# Structural and Functional Characterization of G Protein-Coupled Receptors with Deep Mutational Scanning

**DOI:** 10.1101/623108

**Authors:** Eric M. Jones, Nathan B. Lubock, AJ Venkatakrishnan, Jeffrey Wang, Alex M. Tseng, Joseph M. Paggi, Naomi R. Latorraca, Daniel Cancilla, Megan Satyadi, Jessica E. Davis, M. Madan Babu, Ron O. Dror, Sriram Kosuri

## Abstract

In humans, the 813 G protein-coupled receptors (GPCRs) are responsible for transducing diverse chemical stimuli to alter cell state, and are the largest class of drug targets. Their myriad structural conformations and various modes of signaling make it challenging to understand their structure and function. Here we developed a platform to characterize large libraries of GPCR variants in human cell lines with a barcoded transcriptional reporter of G-protein signal transduction. We tested 7,800 of 7,828 possible single amino acid substitutions to the beta-2 adrenergic receptor (β_2_AR) at four concentrations of the agonist isoproterenol. We identified residues specifically important for β_2_AR signaling, mutations in the human population that are potentially loss of function, and residues that modulate basal activity. Using unsupervised learning, we resolve residues critical for signaling, including all major structural motifs and molecular interfaces. We also find a previously uncharacterized structural latch spanning the first two extracellular loops that is highly conserved across Class A GPCRs and is conformationally rigid in both the inactive and active states of the receptor. More broadly, by linking deep mutational scanning with engineered transcriptional reporters, we establish a generalizable method for exploring pharmacogenomics, structure and function across broad classes of drug receptors.

## Supplementary Table 1 for "Structural and Functional Characterization of G Protein-Coupled Receptors with Deep Mutational Scanning": 623108_file03 (part 1 of 3)

Condition	Pos	AA	Min	Max	Norm	N	Uncert	PCV	Class	Struct
0	2	A	2.5499223926384005	3.339242262963816	2.9445823278011085	1	NA	NA	Small	N-term
0	2	C	1.097457181410227	1.932448448839048	1.5149528151246376	7	0.960298832088776	0.6338803575276836	Nucleophilic	N-term
0	2	D	2.078785106162786	2.4765554646637047	2.2776702854132456	5	1.0551863350301358	0.46327440006914333	(-)	N-term
0	2	E	3.2819179489248445	3.531756656556173	3.4068373027405086	4	1.8923260880317165	0.5554495034175839	(-)	N-term
0	2	F	0.31121725239914594	0.9407854242913113	0.6260013383452286	3	0.8366282493470335	1.3364639947233592	Aromatic	N-term
0	2	H	1.3788843317103885	2.6787458633743264	2.0288150975423576	6	1.9898614174985751	0.9807997879693573	(+)	N-term
0	2	I	2.3168092824216475	2.5578661979493895	2.4373377401855185	6	0.7096500673000696	0.29115787098346674	Hydrophobic	N-term
0	2	K	1.5226627938173487	1.6219507221652092	1.5723067579912788	10	0.4974532689801765	0.3163843610363314	(+)	N-term
0	2	L	2.274890275979152	2.3982158123527153	2.3365530441659335	4	0.7022859309694774	0.30056494232946834	Hydrophobic	N-term
0	2	M	0.7797356750716605	2.2249272303498357	1.502331452710748	5	1.445387472401983	0.9620962603119189	Hydrophobic	N-term
0	2	N	2.5487707478078794	3.1473355204583178	2.8480531341330986	3	1.5993099317599238	0.5615449770204964	Amide	N-term
0	2	P	1.602778720167148	2.1421839030339833	1.8724813116005656	6	1.1792499695421481	0.6297792999248387	Proline	N-term
0	2	Q	1.0163571403198155	1.591329870928263	1.3038435056240392	7	0.8807101538380129	0.6754722863895324	Amide	N-term
0	2	R	0.5333047916365168	0.8871449907890433	0.71022489121278	5	0.48754401390234703	0.6864642734075638	(+)	N-term
0	2	S	2.2076107047975624	2.666592954607889	2.4371018297027254	10	1.5993385189320526	0.6562460786167224	Nucleophilic	N-term
0	2	T	2.2283258887699433	3.0383840473457595	2.6333549680578514	4	1.8508156149705692	0.702835598474436	Nucleophilic	N-term
0	2	V	1.6132187052815914	2.0239988265967623	1.8186087659391768	2	0.32811721152839746	0.18042209939472562	Hydrophobic	N-term
0	2	W	3.636749094341608	4.551962115618734	4.094355604980171	2	0.7426105288432847	0.18137421379325483	Aromatic	N-term
0	2	Y	2.5196892633885057	5.1511334323628235	3.835411347875665	2	2.7098097860808417	0.7065239006454249	Aromatic	N-term
0	3	A	1.6843000990489316	3.2424788012032977	2.4633894501261144	9	2.145606942289211	0.8709978611702529	Small	N-term
0	3	C	1.2216996022901312	1.574145495095932	1.3979225486930316	6	1.182088502437198	0.8456037164164606	Nucleophilic	N-term
0	3	D	1.952270407526748	2.084094680346318	2.018182543936533	13	1.4452367793225054	0.7161080565603953	(-)	N-term
0	3	E	1.3629900530921337	1.7653809653953223	1.564185509243728	9	0.5366194516614147	0.3430663744742567	(-)	N-term
0	3	F	3.748858528455199	4.360151245472661	4.0545048869639295	4	3.6109815160216545	0.8906097332948607	Aromatic	N-term
0	3	G	2.4399270625550464	3.0549490095677387	2.747438036061393	6	0.8682735636917878	0.3160302624828281	Small	N-term
0	3	H	2.8329500903035965	3.3411364929848557	3.087043291644226	9	1.7403806464444294	0.5637694330867207	(+)	N-term
0	3	I	1.6763418565689667	3.4062611305125494	2.5413014935407583	4	0.37584452127675905	0.14789450296709988	Hydrophobic	N-term
0	3	K	1.6173107128779258	1.9980268357896667	1.8076687743337962	11	0.9498863617974245	0.5254758920906284	(+)	N-term
0	3	L	2.1964681464809077	2.868171246779293	2.5323196966301005	10	1.4085543975760042	0.5562308737915068	Hydrophobic	N-term
0	3	M	1.2781862700534	1.300362395049494	1.289274332551447	1	NA	NA	Hydrophobic	N-term
0	3	N	1.434107574254563	1.543457590488355	1.488782582371459	11	1.0779032275484641	0.7240165490326254	Amide	N-term
0	3	P	0.6435684520423309	0.6692942354930294	0.6564313437676801	4	0.3824464606380648	0.5826145632275258	Proline	N-term
0	3	R	1.140545202850753	1.6716206674085952	1.4060829351296742	3	1.0971798662699157	0.7803094958753124	(+)	N-term
0	3	S	1.4120773983458312	1.4444476618297064	1.428262530087769	6	0.713283071939353	0.49940613641633563	Nucleophilic	N-term
0	3	T	1.9758063311534066	2.1227855012395276	2.049295916196467	9	0.8654159071839029	0.4222991420341732	Nucleophilic	N-term
0	3	V	0.9292659646806365	1.1913607761495373	1.0603133704150869	5	0.29811886117061104	0.281161088305342	Hydrophobic	N-term
0	3	W	3.8726780512672256	5.817240934862803	4.844959493065014	6	3.464126737019387	0.7149960163708023	Aromatic	N-term
0	3	Y	3.1851012715773033	4.201799412734829	3.693450342156066	9	2.655375496241879	0.7189417076856631	Aromatic	N-term
0	4	A	1.9722749672488398	2.3167805558943084	2.144527761571574	8	0.5580920916932176	0.2602400872088646	Small	N-term
0	4	C	2.6545151275049634	2.8251605951415883	2.739837861323276	9	1.7103928132835964	0.6242678946182303	Nucleophilic	N-term
0	4	D	0.894199641264959	1.0191654043550886	0.95668252281002375	7	0.6698048606971263	0.7001328494323659	(-)	N-term
0	4	E	1.7183311962321273	2.6282635241635375	2.1732973601978323	9	2.2885132658226626	1.0530143310045443	(-)	N-term
0	4	F	2.030589750764261	2.076723897201678	2.0536568239829696	9	1.3104987978415659	0.6381294004613273	Aromatic	N-term
0	4	G	0.9701960967250542	0.987327913386768	0.9787620050559112	4	0.6955243265786792	0.7106163939608054	Small	N-term
0	4	H	1.2737672087029464	2.319242567600308	1.7965048881516272	5	1.055561290888083	0.5875638289935965	(+)	N-term
0	4	I	0.973196194493197	1.1206969177132045	1.0469465561032008	3	0.7252776278167967	0.6927551588844463	Hydrophobic	N-term
0	4	K	1.733972913958573	1.8058049961513474	1.7698889550549601	9	0.7768994374954264	0.4389537746289295	(+)	N-term
0	4	L	3.132369067865571	3.3926518269234562	3.2625104473945137	9	1.6398358654187506	0.5026300733315188	Hydrophobic	N-term
0	4	M	1.064052533150251	1.8158667998122218	1.4399596664812364	4	1.140833055566739	0.7922673684010473	Hydrophobic	N-term
0	4	N	1.317363791098105	1.7518697794841356	1.5346167852911203	7	1.0222809024740591	0.6661473484926923	Amide	N-term
0	4	Q	1.7105252880611312	2.47392304211968	2.0922241650904057	5	1.026510563036184	0.4906312526945831	Amide	N-term
0	4	R	2.1821243397022965	3.073906177901088	2.6280152588016925	7	1.8092295083701753	0.6884394990899473	(+)	N-term
0	4	S	1.9667104036172554	3.0029295531641655	2.4848199783907106	6	0.9345096835526505	0.37608747984949964	Nucleophilic	N-term
0	4	T	1.172840767022406	2.4336801199981597	1.8032604435102828	8	1.3352284748247827	0.7404523731611311	Nucleophilic	N-term
0	4	V	2.5876326463380503	2.8832143844728297	2.73542351540544	6	2.2990152685267793	0.8404604462815781	Hydrophobic	N-term
0	4	W	1.8665059915961262	1.9923372761189977	1.929421633857562	5	1.3574683524580968	0.7035623155857652	Aromatic	N-term
0	4	Y	2.128537417587138	2.2710728352662173	2.1998051264266776	7	1.5093257880588375	0.6861179519617532	Aromatic	N-term
0	5	A	0.95342030908157	2.151979867856984	1.552700088469277	6	1.3586404382834012	0.8750179434991926	Small	N-term
0	5	C	2.26897305801745	2.507516874161495	2.3882449660894727	6	1.2077383527257903	0.505701203132168	Nucleophilic	N-term
0	5	D	1.810229106513189	2.2526509004041486	2.031440003458669	9	1.2598710721668163	0.620186207823907	(-)	N-term
0	5	E	1.0015554158352622	1.6026200317092172	1.3020877237722397	6	0.8595271646913267	0.6601146366707276	(-)	N-term
0	5	F	2.057874143559091	2.074931881294551	2.0664030124268207	9	1.1266288540141989	0.5452125491682601	Aromatic	N-term
0	5	H	2.2538818173655777	2.3353131134685845	2.2945974654170813	13	1.1065911213703623	0.48225936707779854	(+)	N-term
0	5	I	1.2507748128202454	3.1189279870513276	2.1848513999357864	6	1.6120423563571018	0.7378270011427231	Hydrophobic	N-term
0	5	K	1.9527854861646017	2.3710834963585845	2.161934491261593	6	0.46403129674545807	0.21463707555480713	(+)	N-term
0	5	L	1.4847824816916162	1.5676201043304547	1.5262012930110354	2	1.5047547720185848	0.9859477769474702	Hydrophobic	N-term
0	5	M	1.1325294914632633	1.7850975687044504	1.458813530083857	6	1.1039500619199138	0.7567451488172415	Hydrophobic	N-term
0	5	N	1.0680762270419735	1.7947878535376656	1.4314320402898195	6	0.7481750014434091	0.5226758800871381	Amide	N-term
0	5	P	1.9041844193240027	2.0094033750538793	1.9567938971889411	6	1.1853110922062406	0.6057414088980017	Proline	N-term
0	5	Q	1.2940466370032593	2.8626388562562313	2.0783427466297453	8	1.5150453266844628	0.7289679862194388	Amide	N-term
0	5	R	1.938291215960307	2.8925189599534202	2.415405087956864	4	0.41967715252545423	0.17375021466086651	(+)	N-term
0	5	S	1.4364531710500554	2.22539747582642	1.8309253234382377	8	1.2216991761542433	0.667257785183752	Nucleophilic	N-term
0	5	T	1.7188732198213372	1.8213213349295791	1.7700972773754582	13	0.8896647311910773	0.5026078185432794	Nucleophilic	N-term
0	5	V	1.7070182770464912	2.242183111531209	1.97460069428885	7	0.8547218121118846	0.43285805306561564	Hydrophobic	N-term
0	5	W	1.0038795450624651	1.7868250537866228	1.395352299424544	6	1.1744115278757903	0.8416595066064164	Aromatic	N-term
0	5	Y	1.7438503218891936	2.350846047972605	2.0473481849308994	12	1.104014663729466	0.5392412838496877	Aromatic	N-term
0	6	A	1.9056501447829322	1.9455615513948479	1.92560584808889	5	1.282768175159211	0.66616341887013	Small	N-term
0	6	C	2.030211136190171	3.1531153090980775	2.591663222644124	6	1.8452682342247557	0.7120015510125329	Nucleophilic	N-term
0	6	D	0.6858012282712795	0.9053654570200407	0.7955833426456601	4	0.6531342125323408	0.8209500847018566	(-)	N-term
0	6	E	1.1804408911029505	1.6905650427311556	1.4355029669170531	7	1.4301711105278032	0.9962857224874283	(-)	N-term
0	6	F	1.8748583699700103	2.7550935644032304	2.31497596718662	5	1.3287332466144357	0.5739728037994447	Aromatic	N-term
0	6	G	1.2024376837592639	1.9055196008489894	1.5539786423041266	3	0.9635080708552449	0.6200265850672344	Small	N-term
0	6	H	1.3377852873927558	1.6293394679034088	1.4835623776480822	8	0.7300350259221793	0.4920824610553395	(+)	N-term
0	6	I	2.1004812515342657	3.1894216684846173	2.6449514600094415	4	0.814322614376399	0.3078780940552656	Hydrophobic	N-term
0	6	K	2.7455441873634054	2.7459812131486028	2.7457627002560043	6	0.9942727414977491	0.362111678989975	(+)	N-term
0	6	L	3.0889955570575243	3.244258921161801	3.166627239109663	8	3.203614095889964	1.011680205463874	Hydrophobic	N-term
0	6	M	2.307637035376182	2.6794846981084675	2.4935608667423246	6	1.8656308015113297	0.7481793712734413	Hydrophobic	N-term
0	6	P	0.27918439074708906	2.1992387719026896	1.2392115813248894	4	1.881888036105029	1.51861721151204	Proline	N-term
0	6	Q	1.4875622428735291	1.695304272457122	1.5914332576653254	7	0.9953446782819765	0.6254391590019762	Amide	N-term
0	6	R	1.4289779798636157	2.096688688149658	1.7628333340066369	7	0.7609311720060223	0.43165236175591715	(+)	N-term
0	6	S	1.7086824570624422	1.877311219888616	1.792996838475529	6	0.7272481592793576	0.405604819636877	Nucleophilic	N-term
0	6	T	1.098169070089651	1.334979578148502	1.2165743241190765	7	0.7794642421750491	0.6407041696687626	Nucleophilic	N-term
0	6	V	0.5766202566593738	0.5880359400454409	0.5823280983524073	6	0.5788343464847087	0.9940003721654793	Hydrophobic	N-term
0	6	W	3.0264217224202588	3.518075117783847	3.272248420102053	7	2.0059670916365016	0.6130240843920831	Aromatic	N-term
0	6	Y	2.392728453086714	3.2674330806285505	2.830080766857632	4	1.2467298142331007	0.4405279979402855	Aromatic	N-term
0	7	A	1.747281642363712	2.1326064348081615	1.9399440385859368	9	1.3517085113440261	0.6967770639040253	Small	N-term
0	7	D	1.6859777185643139	1.7661747053524959	1.726076211958405	11	0.9165083012163353	0.5309778878051193	(-)	N-term
0	7	E	1.885841838103494	2.014802371431631	1.9503221047675625	5	0.8976367856668639	0.4602505316801726	(-)	N-term
0	7	F	0.5793721936649093	0.7960662477524935	0.6877192207087014	9	0.7202585981346734	1.0473149163875919	Aromatic	N-term
0	7	H	1.9873207306306455	3.6198061587845562	2.803563444707601	4	1.9242987525217572	0.686376031958304	(+)	N-term
0	7	I	2.5682264637481556	3.9137669072693257	3.2409966855087404	3	1.0228668639926295	0.3156025640402868	Hydrophobic	N-term
0	7	K	1.445914454592642	1.649587639732735	1.5477510471626883	10	0.7065199791940052	0.456481667700491	(+)	N-term
0	7	L	1.7575108152884904	2.534221306824754	2.1458660610566223	7	1.669433288727356	0.7779764632212547	Hydrophobic	N-term
0	7	M	1.358647791228862	5.009531262557401	3.184089526893131	6	4.701573607828138	1.4765833586393184	Hydrophobic	N-term
0	7	N	2.0479141207104683	2.6383359350297866	2.343125027870127	10	1.0170352961162994	0.4340508013952514	Amide	N-term
0	7	P	2.168960100478933	3.2762757250435	2.7226179127612165	4	3.6525949250599608	1.3415745587876424	Proline	N-term
0	7	Q	1.2190206361949214	1.6993932886823988	1.45920696243866	6	0.7053783917731051	0.48339845541461823	Amide	N-term
0	7	R	2.074338507370917	2.086940182897869	2.0806393451343927	15	0.8889997572833888	0.4272723955558797	(+)	N-term
0	7	S	1.237185920856886	2.001968646105409	1.6195772834811475	4	0.8573091244820511	0.5293412875237025	Nucleophilic	N-term
0	7	T	1.7264557892135544	2.5054270577324007	2.1159414234729774	6	1.0291863537109451	0.48639642964298196	Nucleophilic	N-term
0	7	V	2.459413123194786	3.4062910325688787	2.932852077881832	5	1.3508870129229307	0.46060523239841333	Hydrophobic	N-term
0	7	W	2.2364823277651884	2.749481824890448	2.4929820763278183	1	NA	NA	Aromatic	N-term
0	7	Y	1.6467166590314961	1.9673728380451945	1.8070447485383454	8	1.1969284528381028	0.662367909707967	Aromatic	N-term
0	8	A	1.1244723102450025	1.5295721299166605	1.3270222200808315	6	0.668110061610555	0.5034656176065079	Small	N-term
0	8	C	2.4611762108396684	2.5137172487528994	2.487446729796284	13	0.863607254680893	0.3471862308993529	Nucleophilic	N-term
0	8	D	0.9284992724658656	1.0086094771775593	0.9685543748217125	8	0.633105162034056	0.653659906446239	(-)	N-term
0	8	E	1.4785285707223392	1.5800108269602038	1.5292696988412715	10	0.8316922099986335	0.5438492704254895	(-)	N-term
0	8	F	2.2688539899245788	3.31626809436191	2.7925610421432445	7	2.005598943545683	0.7181934121685014	Aromatic	N-term
0	8	G	1.4734523675758928	1.6333229371317273	1.55338765235381	8	0.4623146620556481	0.29761705737464444	Small	N-term
0	8	H	1.0802810363821844	1.364943445926607	1.2226122411543958	6	0.7593650563802979	0.6211004853536409	(+)	N-term
0	8	I	2.6053561865483803	6.710527067212222	4.6579416268803016	3	0.9728269590936283	0.20885340285923418	Hydrophobic	N-term
0	8	K	1.2777485489665652	2.03049128362343	1.6541199162949978	12	1.0161345192918716	0.6143052322154937	(+)	N-term
0	8	L	1.7441788685824489	2.8281749975504593	2.286176933066454	9	1.795859465267917	0.7855295184258231	Hydrophobic	N-term
0	8	M	3.5153489824237747	3.8032234781242176	3.659286230273996	7	3.8243795848947584	1.0451162724727332	Hydrophobic	N-term
0	8	N	1.8891820113853885	2.387645576456929	2.138413793921159	5	1.0830463284877334	0.5064718211070725	Amide	N-term
0	8	P	3.5661060792489314	4.565857280778341	4.065981680013636	7	3.2494121096436794	0.7991703763979531	Proline	N-term
0	8	Q	0.8432738730289139	1.2947382015734317	1.0690060373011727	8	1.033130635038468	0.9664404119238874	Amide	N-term
0	8	R	2.0920991577020382	2.1441640904044705	2.1181316240532544	8	0.8958900722130094	0.422962417462346	(+)	N-term
0	8	T	1.0751867754048554	1.5559566944621346	1.315571734933495	13	1.1837353406476467	0.8997877570754339	Nucleophilic	N-term
0	8	V	1.0192083786347297	1.365913785737342	1.1925610821860357	9	0.9627159834482617	0.8072676509647169	Hydrophobic	N-term
0	8	W	1.3808328445406781	1.9220265406488726	1.6514296925947753	4	1.6126259564238958	0.9765029438765207	Aromatic	N-term
0	8	Y	1.2347651106272328	1.3636235632152236	1.2991943369212282	6	1.81433219705398	1.39650562313372	Aromatic	N-term
0	9	C	1.7657314348640416	2.474299140800403	2.1200152878322225	10	1.6014165740289477	0.755379729203011	Nucleophilic	N-term
0	9	D	1.2891919167810604	2.5079048177258185	1.8985483672534396	6	1.1565217717990663	0.6091610789311436	(-)	N-term
0	9	E	2.001043389690422	2.3795873124684594	2.1903153510794406	6	1.4325096101200243	0.6540198010364346	(-)	N-term
0	9	F	2.073465428450101	4.044676601343386	3.0590710148967433	16	2.4121833929234113	0.7885346175936464	Aromatic	N-term
0	9	G	1.2610994759117113	1.59955531778394	1.4303273968478256	9	0.5072067504292249	0.35460884797915065	Small	N-term
0	9	H	1.772521639244225	3.1261941636243646	2.4493579014342948	8	1.7197956608773868	0.7021414305644386	(+)	N-term
0	9	I	2.1937492715469373	2.304923419685609	2.249336345616273	3	0.2860237322694417	0.12715916533642146	Hydrophobic	N-term
0	9	K	1.8515656155329312	1.981690566991084	1.9166280912620075	8	0.583443195910694	0.30441127236454346	(+)	N-term
0	9	L	3.6929943058687438	4.126541195706076	3.9097677507874096	6	1.3242543988808362	0.33870410809290075	Hydrophobic	N-term
0	9	M	1.9416974560511135	2.6445636276412507	2.2931305418461823	7	0.8421056837077683	0.36722971864907233	Hydrophobic	N-term
0	9	N	1.1937579182961167	1.689008337667629	1.4413831279818727	8	0.9955756482150946	0.6907085485377037	Amide	N-term
0	9	P	1.338933672078866	2.805266139268925	2.0720999056738956	6	1.11940023312558	0.5402250297200437	Proline	N-term
0	9	Q	2.4463218383664733	3.36928979530436	2.907805816835417	9	2.4908863329213955	0.8566205894835999	Amide	N-term
0	9	R	1.6078320952066096	1.9198938363996008	1.763862965803105	10	1.3756094924864912	0.7798845597170084	(+)	N-term
0	9	S	1.8477661967113017	2.5999016497989915	2.2238339232551465	6	1.308465661513746	0.5883828139461393	Nucleophilic	N-term
0	9	T	0.8883276029523682	1.9696844300386809	1.4290060164955245	4	1.1923800729587908	0.8344122132410386	Nucleophilic	N-term
0	9	V	1.9850542504556181	2.3425633234799945	2.1638087869678064	4	0.5782991508509142	0.26725982181692576	Hydrophobic	N-term
0	9	W	1.5843410377590992	1.77090985372853	1.6776254457438147	4	0.9112368841452836	0.5431706382715632	Aromatic	N-term
0	9	Y	1.9261433944329625	2.712336635590837	2.3192400150119	5	1.5772472750358852	0.68007074077143	Aromatic	N-term
0	10	A	1.673175508940362	2.4987437611696057	2.0859596350549836	7	0.6411251649745492	0.30735262284097353	Small	N-term
0	10	C	1.1193339881382078	1.1285798657942292	1.1239569269662186	4	0.8768648546101384	0.7801587708320545	Nucleophilic	N-term
0	10	D	1.2738062653120001	1.477544461709809	1.3756753635109047	11	0.6890025795306612	0.5008467824648949	(-)	N-term
0	10	E	1.6728049307684603	1.78007590703948	1.7264404189039702	9	0.534670251117836	0.30969516541860803	(-)	N-term
0	10	G	1.5860180291317827	2.165076147325287	1.8755470882285348	5	0.9143419645476347	0.4875068028343858	Small	N-term
0	10	H	0.5428419729407714	0.8653201984556281	0.7040810856981998	2	0.7123229420821354	1.011705834102563	(+)	N-term
0	10	I	2.348847697268728	2.808565566569334	2.5787066319190313	9	0.5886991549991331	0.22829241128566563	Hydrophobic	N-term
0	10	K	1.393076835532813	1.517466774271825	1.455271804902319	4	0.37159767213206346	0.25534588856890955	(+)	N-term
0	10	L	1.4693423772332488	1.5491548481089632	1.509248612671106	11	1.1387924781404286	0.7545426701601966	Hydrophobic	N-term
0	10	M	1.9656903738223614	2.6049796369239537	2.285335005373158	5	1.1702888628994228	0.512086350643517	Hydrophobic	N-term
0	10	N	1.5980117560214486	1.853270895269174	1.7256413256453114	6	0.935076732605702	0.5418720093852794	Amide	N-term
0	10	P	0.8873659461451842	0.9875964917890878	0.937481218967136	7	0.4877042232696844	0.5202282599399798	Proline	N-term
0	10	Q	1.7575531489056513	1.8464783800986198	1.8020157645021355	10	0.9723482609964139	0.5395892090128613	Amide	N-term
0	10	R	1.425702510325915	1.7487514262925798	1.5872269683092475	8	0.9660675467085392	0.6086511670965481	(+)	N-term
0	10	S	1.5012605024480363	2.9297235656125125	2.2154920340302744	6	0.8845988771216963	0.399278744195028	Nucleophilic	N-term
0	10	T	0.8675545142136746	1.2714423756731217	1.0694984449433982	5	0.5452652840165085	0.5098327039132498	Nucleophilic	N-term
0	10	V	1.465658276183157	1.663681499265996	1.5646698877245764	11	0.9902137677782088	0.6328579437405987	Hydrophobic	N-term
0	10	W	1.8230207486442915	1.9871781518535554	1.9050994502489234	8	1.0047954440312605	0.527424142555903	Aromatic	N-term
0	10	Y	1.4016442392086068	1.924468818731197	1.6630565289699017	9	1.1133924194494529	0.6694856128186387	Aromatic	N-term
0	11	A	1.6988154540482647	1.8645168342390288	1.7816661441436468	8	0.6171591860770966	0.34639440621673406	Small	N-term
0	11	C	1.0647751029127859	1.088682322644412	1.076728712778599	12	0.5472711546711143	0.5082720913597911	Nucleophilic	N-term
0	11	D	0.735057455117037	0.8610341398967373	0.7980457975068871	7	0.674495750752768	0.8451842649380622	(-)	N-term
0	11	E	1.2896588237384288	1.6729045829930502	1.4812817033657395	6	0.8780744505173859	0.5927801906431721	(-)	N-term
0	11	F	1.8937446930375232	2.191906130218471	2.042825411627997	8	0.8173899847043975	0.4001271866169863	Aromatic	N-term
0	11	G	0.3430007782615022	0.7353476134789132	0.5391741958702077	4	0.7339993544611472	1.3613399158995336	Small	N-term
0	11	H	1.4604781365687243	3.4561694557743388	2.4583237961715314	6	1.2083742542299523	0.4915439764736496	(+)	N-term
0	11	I	1.6076261724460648	2.3056277067443465	1.9566269395952056	7	1.0958521542202828	0.5600720975696046	Hydrophobic	N-term
0	11	K	1.3945926271834863	2.07154380760019	1.7330682173918381	10	0.776371221575652	0.4479749924351179	(+)	N-term
0	11	M	1.346853361020464	3.1208395386366328	2.2338464498285484	8	2.0583101806320836	0.9214197246144928	Hydrophobic	N-term
0	11	N	1.3049357977520015	1.3900343267271302	1.3474850622395658	8	0.9551727663579965	0.7088559221357653	Amide	N-term
0	11	P	1.317254180481608	1.7653124422477249	1.5412833113646665	6	0.6117376181588344	0.3969014740172566	Proline	N-term
0	11	Q	1.6704232115554276	2.519407232812395	2.094915222183911	3	0.9460411881450729	0.4515892472053557	Amide	N-term
0	11	R	3.9108456416893156	5.095672100671301	4.503258871180308	3	2.846974814607521	0.6322032323807595	(+)	N-term
0	11	S	1.2391290367574574	1.8726344529042867	1.555881744830872	6	0.8199403623660448	0.5269940116529707	Nucleophilic	N-term
0	11	T	1.8789692993989202	2.070928428098861	1.9749488637488906	11	1.2217700416514978	0.6186337601330637	Nucleophilic	N-term
0	11	V	2.3214131447497817	3.614373214869237	2.9678931798095096	6	1.9976394984640953	0.6730833549044077	Hydrophobic	N-term
0	11	W	2.9397633598134023	3.4015861427716607	3.1706747512925313	3	1.3112739164401095	0.4135630486556738	Aromatic	N-term
0	11	Y	1.5901523957408088	1.623899353178959	1.6070258744598838	5	0.9244776322841042	0.5752724003867195	Aromatic	N-term
0	12	A	1.409023379601452	2.404439760718276	1.906731570159864	5	1.0113236388586522	0.5303964410542911	Small	N-term
0	12	C	1.2633002852684605	1.6653932829515992	1.4643467841100297	8	0.6861240932210623	0.4685530098924351	Nucleophilic	N-term
0	12	D	1.6495853598267167	1.8833077042282278	1.7664465320274723	8	0.6591115421109126	0.3731284984631858	(-)	N-term
0	12	E	1.3023352001956798	1.921137134809343	1.6117361675025115	6	0.8148557360176792	0.5055763793402679	(-)	N-term
0	12	F	2.180305266603001	2.2542526286082936	2.2172789476056476	5	1.2519272932762442	0.564623271523031	Aromatic	N-term
0	12	G	1.103174655788152	1.2366699106234242	1.1699222832057883	7	0.8277708286367573	0.7075434330291777	Small	N-term
0	12	H	1.632954704979839	2.199573238838855	1.916263971909347	16	1.0308941508440699	0.5379708463739976	(+)	N-term
0	12	I	0.9749793966717449	1.6632003969297233	1.319089896800734	8	0.7930541515551767	0.6012131193473753	Hydrophobic	N-term
0	12	K	1.0083538256444187	1.7215997598418171	1.3649767927431178	9	0.7186558528251007	0.5264967555828243	(+)	N-term
0	12	M	1.840041311205945	2.33642213307965	2.0882317221427975	8	1.1139386950751873	0.5334363438996804	Hydrophobic	N-term
0	12	N	1.2043745337122	1.351104368337366	1.277739451024783	10	0.3944052690417628	0.3086742518010528	Amide	N-term
0	12	P	2.349643650094039	3.9813040915365137	3.1654738708152763	9	2.3917802890622037	0.7555836461370614	Proline	N-term
0	12	Q	0.7574078296487124	0.8510677537546598	0.8042377917016861	11	0.6227747753893735	0.7743664645149849	Amide	N-term
0	12	R	1.1867638497492372	1.310338768089409	1.248551308919323	11	0.9534261942923966	0.7636259619299344	(+)	N-term
0	12	S	1.5169812624496644	2.0473559563847026	1.7821686094171834	6	1.4686386235156714	0.8240738927592016	Nucleophilic	N-term
0	12	T	1.2080073151889057	1.59913383364936	1.403570574419133	7	0.6828785780938315	0.48652956291595134	Nucleophilic	N-term
0	12	V	1.3506112828412362	1.5595158438792864	1.4550635633602613	9	0.7796500146154411	0.5358185265906534	Hydrophobic	N-term
0	12	W	1.7839598975399726	2.2645975600503174	2.024278728795145	5	0.8145180513216687	0.4023744555209902	Aromatic	N-term
0	12	Y	2.101729946732727	2.271897583565086	2.186813765148907	12	0.9957026403325703	0.45532118747422	Aromatic	N-term
0	13	C	1.2990584657862878	1.8417045120310789	1.5703814889086833	13	1.2861653261195574	0.819014573976774	Nucleophilic	N-term
0	13	D	1.5739191801069472	1.8130679972523118	1.6934935886796296	10	0.6682475497365606	0.39459703550314285	(-)	N-term
0	13	E	1.7077797797432903	1.9491150464990716	1.828447413121181	6	1.0294137157514391	0.5629988089152742	(-)	N-term
0	13	F	1.8378321565668394	2.9611442482474586	2.399488202407149	10	1.779647798165444	0.7416780780085163	Aromatic	N-term
0	13	G	1.0536400611822998	1.4720042759762695	1.2628221685792846	7	0.9725342579514863	0.7701276412066937	Small	N-term
0	13	H	1.9658445640069542	3.094269946359315	2.5300572551831344	6	1.5059450870237463	0.5952217420924495	(+)	N-term
0	13	I	1.515003663634232	2.160822163839003	1.8379129137366172	7	1.7305289934554466	0.9415729007187555	Hydrophobic	N-term
0	13	K	1.45028815588162	1.619565245417114	1.534926700649367	7	1.1437266913908866	0.7451344034259231	(+)	N-term
0	13	L	2.4533239319663402	3.278445022837091	2.865884477401716	9	1.4030729280066432	0.4895776291997314	Hydrophobic	N-term
0	13	M	2.055207675608648	2.220441180410452	2.1378244280095497	11	1.508673621218391	0.7057051091062057	Hydrophobic	N-term
0	13	N	1.584326600906465	2.1718003055484694	1.8780634532274671	9	1.3013296171582607	0.6929103566346042	Amide	N-term
0	13	P	1.92472699649828	2.103344075215203	2.0140355358567414	14	1.0345742837761658	0.5136822391448386	Proline	N-term
0	13	Q	1.3362598370739227	2.239367701415381	1.7878137692446519	3	1.5892293638349597	0.8889233270120782	Amide	N-term
0	13	R	1.732607382880843	1.8537423986833927	1.793174890782118	5	1.3279677671743644	0.7405679022168066	(+)	N-term
0	13	S	2.7310330341785862	5.697213706391502	4.214123370285044	6	3.954897632926269	0.9384864384401634	Nucleophilic	N-term
0	13	T	1.2082965982449814	1.9731618584259463	1.590729228335464	6	1.1124925537600765	0.6993601009797165	Nucleophilic	N-term
0	13	V	2.0647918844661257	2.294560487453936	2.179676185960031	6	0.6451894072514608	0.2960024114624573	Hydrophobic	N-term
0	13	W	1.638150161331487	2.4294020638654357	2.0337761125984612	8	1.6958213970233744	0.8338289482890534	Aromatic	N-term
0	13	Y	1.0430329117081447	1.0595882219961392	1.051310566852142	9	0.9015270260439929	0.8575268379003985	Aromatic	N-term
0	14	A	1.463401564561564	2.0498482295257126	1.7566248970436382	5	0.8632852155801515	0.4914453945364442	Small	N-term
0	14	C	2.2715479417860007	2.6123025019517185	2.4419252218688596	3	0.7194226425363427	0.2946128882627096	Nucleophilic	N-term
0	14	D	1.8608181662272612	2.013470884218987	1.937144525223124	15	1.2029248543148217	0.6209783723680949	(-)	N-term
0	14	E	1.4445418768841203	1.5701943205196154	1.5073680987018678	8	0.8941454380093955	0.5931832037439466	(-)	N-term
0	14	F	1.7580519077269503	2.5002922271362262	2.1291720674315884	7	1.4628622198752144	0.6870568340866218	Aromatic	N-term
0	14	G	0.8909171510543782	1.486278012427622	1.1885975817410002	4	0.7640088908169939	0.6427817981069006	Small	N-term
0	14	H	1.2056383825832004	1.5938551171467696	1.3997467498649852	6	0.9666628074175551	0.6905983582464443	(+)	N-term
0	14	I	0.5934664485630541	1.2776993676658437	0.9355829081144489	7	0.9655629029526124	1.032044188257548	Hydrophobic	N-term
0	14	K	3.1195672801241017	3.2272026882520746	3.173384984188088	6	1.26534300851794	0.39873605466173173	(+)	N-term
0	14	L	1.8979539392563551	2.6493072052090705	2.2736305722327126	5	1.7516247327124836	0.7704086820896249	Hydrophobic	N-term
0	14	M	1.9688785139010372	2.119354192087288	2.0441163529941626	2	0.9502372994472917	0.4648645846678011	Hydrophobic	N-term
0	14	N	2.3037220778445886	2.8939170822663693	2.598819580055479	13	1.6696277239081696	0.6424561892336238	Amide	N-term
0	14	Q	1.218893767008607	1.9544291104469858	1.5866614387277964	7	0.8581971531419568	0.5408823408666623	Amide	N-term
0	14	R	1.7482802934680446	1.7568796600041638	1.7525799767361043	9	1.1719370984955413	0.6686925070763868	(+)	N-term
0	14	S	2.4920506337591046	2.838872634310354	2.6654616340347292	5	1.2676016808993125	0.4755655323316488	Nucleophilic	N-term
0	14	T	2.150753707897945	2.4591414108920953	2.3049475593950204	11	1.3898420419759667	0.6029820662561011	Nucleophilic	N-term
0	14	V	1.2882279733805513	2.697298208395125	1.9927630908878382	7	2.0020572962904515	1.0046639790977223	Hydrophobic	N-term
0	14	W	1.8720262412461446	2.4690241720762494	2.170525206661197	6	1.4786841830128739	0.6812563975183936	Aromatic	N-term
0	14	Y	2.8070885222039395	3.49430698543708	3.1506977538205097	4	2.1321831349711244	0.6767336322202462	Aromatic	N-term
0	15	A	2.13575419100466	2.906712649560004	2.521233420282332	5	0.669960894753726	0.2657274369616688	Small	N-term
0	15	C	1.9335189950057443	2.3860740350490506	2.1597965150273977	18	1.4088360961156887	0.6523003840006739	Nucleophilic	N-term
0	15	D	1.3769879450922198	1.474771791126343	1.4258798681092815	11	0.6491968737192825	0.45529563060604705	(-)	N-term
0	15	E	1.4119201821770102	2.2819831917022837	1.846951686939647	6	1.0689971305126116	0.578789980307451	(-)	N-term
0	15	F	2.5233564430582844	3.501437646942674	3.012397045000479	4	1.5223485405923343	0.5053611850798015	Aromatic	N-term
0	15	G	2.0064559501048906	2.8954528493220693	2.45095439971348	10	1.4935006817575678	0.6093547403134714	Small	N-term
0	15	H	1.5174911807048106	2.3761500274762093	1.9468206040905098	12	1.3883410185575096	0.7131324867018739	(+)	N-term
0	15	I	1.1235918431484508	1.4316728104288436	1.2776323267886474	6	0.9218929907842798	0.7215636075062964	Hydrophobic	N-term
0	15	K	1.335640578707832	1.8105244158955722	1.5730824973017021	13	1.2139418905123864	0.7716962667848971	(+)	N-term
0	15	L	3.4883900960466185	3.556733618282832	3.5225618571647255	8	1.573851405835373	0.44679170150957975	Hydrophobic	N-term
0	15	M	2.058816842953247	2.099672163787662	2.0792445033704547	3	0.840393628300646	0.4041822050934213	Hydrophobic	N-term
0	15	P	1.6898134082106866	1.762183972619431	1.7259986904150588	10	0.8282420223820329	0.4798624859807175	Proline	N-term
0	15	Q	1.7471330427762213	2.192381093840364	1.9697570683082928	3	0.8543309748918377	0.43372403056056646	Amide	N-term
0	15	R	2.178373125280749	2.664723198599086	2.4215481619399175	8	0.8212563090256455	0.3391451476925125	(+)	N-term
0	15	S	2.1086558718225072	2.3603644950098306	2.2345101834161687	7	0.9161921494030413	0.4100192320459003	Nucleophilic	N-term
0	15	T	1.4797567297029202	2.12404206076012	1.80189939523152	7	0.9914285010847886	0.550213016169753	Nucleophilic	N-term
0	15	V	1.2246550324040875	1.3881381584140962	1.3063965954090917	11	0.8030597377766898	0.614713587434921	Hydrophobic	N-term
0	15	W	3.0288773080259292	3.0557274303222837	3.0423023691741067	10	1.92045949714651	0.6312520138055366	Aromatic	N-term
0	15	Y	1.7647960114749859	2.3518810422064944	2.05833852684074	2	2.072892885824605	1.0070709257947983	Aromatic	N-term
0	16	A	1.7891442830913362	3.009468459672666	2.3993063713820013	13	1.3878067447996085	0.578419980604741	Small	N-term
0	16	C	1.7912791461125463	1.969455407107282	1.8803672766099142	6	1.2252830552891774	0.6516190057817969	Nucleophilic	N-term
0	16	D	1.8513174379823436	4.23145354181612	3.041385489899232	4	3.6440101926921766	1.1981415064924608	(-)	N-term
0	16	E	2.7902127199233706	4.207156114486027	3.498684417204699	5	2.698794616539577	0.771374120874783	(-)	N-term
0	16	F	2.242705043493585	3.0174364682277335	2.6300707558606593	6	2.4023342569279276	0.913410504859894	Aromatic	N-term
0	16	H	2.125001742436367	2.4403419111960374	2.2826718268162023	5	1.0728950658076393	0.47001721982264927	(+)	N-term
0	16	I	2.0771586411493814	2.642361797365138	2.35976021925726	7	1.0402933747155612	0.4408470683699363	Hydrophobic	N-term
0	16	K	1.2871991949881338	1.4989815736546064	1.3930903843213702	5	0.6365213042924653	0.45691314178623105	(+)	N-term
0	16	L	3.3948370337578857	3.453582282835641	3.424209658296763	5	0.6713978063917241	0.19607380195454627	Hydrophobic	N-term
0	16	M	1.7865971917618222	2.4618836018822963	2.124240396822059	11	1.051488894662	0.4949952445283809	Hydrophobic	N-term
0	16	N	1.9342570135285322	2.342199811298043	2.1382284124132873	4	0.9974731926993671	0.46649515407644415	Amide	N-term
0	16	P	1.3041660818266927	1.7058081346127982	1.5049871082197455	6	0.9880631617627511	0.6565259970442767	Proline	N-term
0	16	Q	0.7255748107096428	1.4457081392079898	1.0856414749588164	4	1.251328217873672	1.1526164454256327	Amide	N-term
0	16	R	1.162329329633883	1.5618471856429834	1.3620882576384332	8	0.6549659808886109	0.4808542891517033	(+)	N-term
0	16	S	0.9680339721183597	1.8078480769716683	1.3879410245450141	4	0.8580948019380835	0.6182501898590241	Nucleophilic	N-term
0	16	T	0.9176645311843403	1.152409037584678	1.0350367843845092	4	0.9875521233599215	0.9541227309589536	Nucleophilic	N-term
0	16	V	1.329270392172507	1.7327571725550377	1.5310137823637724	3	0.9902858156889954	0.6468170483482305	Hydrophobic	N-term
0	16	W	1.0458943036204635	1.0951217094523487	1.070508006536406	4	0.6305460723530546	0.5890157462653324	Aromatic	N-term
0	16	Y	0.163064140580639	0.5854474619824297	0.37425580128153435	2	0.40800120195469924	1.0901666735895963	Aromatic	N-term
0	17	A	0.9301513513649354	1.4710364966136225	1.2005939239892789	3	0.7424516921781639	0.6184036728348409	Small	N-term
0	17	C	1.371785992313925	1.5617968188529567	1.4667914055834408	15	0.9558373234326792	0.6516518434688258	Nucleophilic	N-term
0	17	D	2.081783534411443	2.2376459662958927	2.1597147503536678	9	1.017824414118753	0.4712772434193346	(-)	N-term
0	17	E	1.1509359235354732	1.8879126664389418	1.5194242949872074	7	0.8668111122545418	0.5704865422477925	(-)	N-term
0	17	F	2.155667653433074	4.422761860231179	3.2892147568321266	8	3.691615659616163	1.1223395042686701	Aromatic	N-term
0	17	G	1.8956789003730181	2.099840621992498	1.997759761182758	3	0.7856207641792003	0.39325087002156844	Small	N-term
0	17	H	1.7486919751141807	3.5270864082907285	2.6378891917024547	9	1.9972795465389763	0.7571506615294791	(+)	N-term
0	17	I	3.077605221171547	3.3625058907632774	3.220055555967412	11	2.0144819291243388	0.6256047121271239	Hydrophobic	N-term
0	17	K	1.5174572892794669	3.2168062536621416	2.3671317714708042	7	1.267739915322667	0.5355595031090997	(+)	N-term
0	17	L	1.8820972810341954	2.227319275556027	2.054708278295111	5	0.9496812424872857	0.4621976036789423	Hydrophobic	N-term
0	17	M	0.43496447767821866	0.5695715164620258	0.5022679970701223	2	0.4401180077179165	0.8762612993168089	Hydrophobic	N-term
0	17	N	2.094957448688847	2.7855926198248064	2.4402750342568265	13	1.7341594539730605	0.7106409849827399	Amide	N-term
0	17	P	1.9705824545783561	2.968860226872672	2.4697213407255143	12	1.3856743950881283	0.5610650773585119	Proline	N-term
0	17	Q	1.8199201817416681	2.2955095463135238	2.057714864027596	6	0.9499743937361274	0.4616647380758714	Amide	N-term
0	17	R	1.288142845028495	1.9944471992507407	1.6412950221396179	9	0.8171427301229189	0.49786462464114395	(+)	N-term
0	17	T	2.153134938012749	2.3546095137514462	2.2538722258820973	8	1.0774002038818216	0.4780218645536393	Nucleophilic	N-term
0	17	V	1.799244964270475	1.803428257259711	1.801336610765093	7	1.2277415304703632	0.6815725185027449	Hydrophobic	N-term
0	17	W	1.9278349655971811	2.6483223909001214	2.2880786782486515	8	1.2676180321759705	0.5540098092895279	Aromatic	N-term
0	17	Y	0.8013615324680008	2.352982690382073	1.577172111425037	4	1.4664782420243534	0.9298149716198904	Aromatic	N-term
0	18	A	1.2075192911351147	1.5047079887040034	1.356113639919559	10	1.0123576713683105	0.7465138920277807	Small	N-term
0	18	C	1.2261200265849796	1.50879131042293	1.367455668503955	10	1.0392909555850467	0.7600180243664264	Nucleophilic	N-term
0	18	D	0.6566181176466115	0.911584686955073	0.7841014023008422	9	0.6284087717162785	0.8014381429140361	(-)	N-term
0	18	E	1.0786973938633888	1.5947068780809015	1.3367021359721452	7	0.36502583095624297	0.27307941023881893	(-)	N-term
0	18	F	2.1933285851112454	2.3322334791616703	2.262781032136458	4	1.6734902090505552	0.7395723162265021	Aromatic	N-term
0	18	G	1.745516932863409	3.330998519808115	2.538257726335762	4	1.8142631434064862	0.7147671115436978	Small	N-term
0	18	I	1.4888403924452642	2.3763669433451238	1.9326036678951941	5	0.9776108238042014	0.5058516860153334	Hydrophobic	N-term
0	18	K	1.130038475785609	1.9178422707157574	1.5239403732506833	2	0.5347715171651699	0.35091367520138644	(+)	N-term
0	18	L	2.645034616264754	3.2372718113892476	2.9411532138270005	5	1.9382528816425906	0.6590111907568917	Hydrophobic	N-term
0	18	M	1.9105080966902213	3.0168900779762233	2.4636990873332225	6	0.9509063564088335	0.3859669231919558	Hydrophobic	N-term
0	18	P	1.5595251157584147	1.7592009657539924	1.6593630407562037	5	0.5405061324164541	0.32573109026830865	Proline	N-term
0	18	Q	1.6809804751552568	1.8738109989031575	1.7773957370292073	12	0.7215967759431056	0.40598543189329583	Amide	N-term
0	18	R	0.7300293912461312	1.0644205533121471	0.8972249722791392	4	0.8018155772968907	0.89366168137308	(+)	N-term
0	18	S	1.097856364898339	1.5582802572638603	1.3280683110810996	16	1.212635184544968	0.913081935941861	Nucleophilic	N-term
0	18	T	0.9815257969209122	1.9871798943973915	1.484352845659152	9	1.3676575747402038	0.9213830651787327	Nucleophilic	N-term
0	18	V	1.9971635781823538	2.4409582983507283	2.219060938266541	9	1.5600895395826266	0.7030404224957059	Hydrophobic	N-term
0	18	W	2.6494210532004985	3.026601314916842	2.8380111840586704	4	1.301196653044367	0.4584889095410511	Aromatic	N-term
0	18	Y	1.1218220565241817	1.3068018689070697	1.2143119627156258	4	0.52360752848013	0.43119687902041304	Aromatic	N-term
0	19	C	1.7752789635461532	2.433853902876156	2.1045664332111547	9	1.1084411475730023	0.5266838480749401	Nucleophilic	N-term
0	19	D	2.263293768504452	2.28461321136821	2.273953489936331	9	1.5424463167850209	0.6783104067920968	(-)	N-term
0	19	E	1.7979581616395743	1.8496402617222991	1.8237992116809367	4	1.0608924450300874	0.5816936635542775	(-)	N-term
0	19	F	2.556500703427649	2.9843957837944886	2.7704482436110687	10	1.6410903505769114	0.5923555346545204	Aromatic	N-term
0	19	G	1.4265674457644406	1.6469506691912126	1.5367590574778265	12	0.848047809438894	0.551841751192106	Small	N-term
0	19	H	2.656076081527792	3.121724598263201	2.8889003398954967	11	2.7724130242730123	0.9596776274993626	(+)	N-term
0	19	I	1.4901689065695278	2.2518889650750116	1.8710289358222698	12	1.4009899316728947	0.7487804730594373	Hydrophobic	N-term
0	19	K	1.8588883959794353	2.1672913995441005	2.013089897761768	8	1.534367660292671	0.7621953008649246	(+)	N-term
0	19	L	2.1740453630015324	2.218611010645671	2.1963281868236018	5	0.38757772751009945	0.1764662174966786	Hydrophobic	N-term
0	19	M	0.869545566491101	0.871828389029291	0.870686977760196	12	0.5580336655796843	0.6409119233816972	Hydrophobic	N-term
0	19	N	1.6393665877359198	1.9267611803409723	1.783063884038446	9	1.2295124438187888	0.6895504164629686	Amide	N-term
0	19	P	1.3248727776290963	1.6760575218293752	1.5004651497292358	3	0.6582003840798807	0.4386642263558439	Proline	N-term
0	19	Q	1.5505147447356136	2.9473499270446752	2.2489323358901445	4	1.7036732236471905	0.7575475688880002	Amide	N-term
0	19	R	2.073354572274035	3.398260548525884	2.7358075603999596	8	0.9713910030508985	0.35506554522017864	(+)	N-term
0	19	S	1.7770757270672264	2.200809281833341	1.9889425044502838	11	1.2697737026106672	0.6384164950819506	Nucleophilic	N-term
0	19	T	0.8661022194659985	1.1552595870067028	1.0106809032363506	9	0.5961262313293164	0.5898263531253352	Nucleophilic	N-term
0	19	V	1.596201782988698	2.047292975735696	1.821747379362197	11	1.3426916672315603	0.7370350480216656	Hydrophobic	N-term
0	19	W	1.3815296287505523	2.9279620571045473	2.1547458429275497	9	1.6842368613049692	0.7816406128978429	Aromatic	N-term
0	19	Y	0.06323152940650209	0.06378934222834012	0.06351043581742111	1	NA	NA	Aromatic	N-term
0	20	A	2.05389610718942	3.3425371940841107	2.6982166506367653	11	2.307690915172464	0.8552652414430327	Small	N-term
0	20	C	1.516589989337938	1.6972301573838835	1.6069100733609107	10	1.0702955878764935	0.6660581731483775	Nucleophilic	N-term
0	20	D	0.5801148853177106	1.1970995483979066	0.8886072168578085	11	1.2617293531478506	1.4198954602343137	(-)	N-term
0	20	E	1.3914401491941775	1.6069456118654895	1.4991928805298333	9	0.7586718515838846	0.5060535314947338	(-)	N-term
0	20	F	2.5776905225782545	3.864472545893659	3.2210815342359567	11	1.7294600798081081	0.5369190631861287	Aromatic	N-term
0	20	G	1.1352643929256394	2.9682231334782476	2.0517437632019435	7	1.8333301170726883	0.8935473083693455	Small	N-term
0	20	I	1.4279217360140875	3.3256574204436378	2.3767895782288626	6	1.929637965825669	0.8118673960458871	Hydrophobic	N-term
0	20	K	2.6491891249069606	3.369333413048958	3.0092612689779594	8	1.5251818740647913	0.5068293304365664	(+)	N-term
0	20	L	2.8625649678016103	3.4881311455320883	3.1753480566668495	8	1.7711219597950278	0.5577725427851735	Hydrophobic	N-term
0	20	M	0.5149894571857624	0.9093426319681621	0.7121660445769622	6	1.1539742470195613	1.6203724620218871	Hydrophobic	N-term
0	20	N	1.4808203929767532	1.646286935290886	1.5635536641338197	10	1.0014918682699152	0.6405228622739492	Amide	N-term
0	20	Q	1.2635770232557761	2.509738463086326	1.8866577431710512	4	1.115924990098108	0.591482474305322	Amide	N-term
0	20	R	1.7788595300205376	2.431926353060301	2.105392941540419	18	0.984953723165822	0.4678241784382428	(+)	N-term
0	20	S	1.6124298633632548	1.7126335616593695	1.6625317125113122	9	0.9327995361914784	0.5610717252319067	Nucleophilic	N-term
0	20	T	1.3105344403424735	1.6315080946272698	1.4710212674848715	10	0.7451045799000686	0.5065219629176649	Nucleophilic	N-term
0	20	V	2.40907103915735	2.8365091893255276	2.6227901142414387	10	1.2551916720090053	0.478571146502903	Hydrophobic	N-term
0	20	W	1.64589691290683	2.1845840992472456	1.9152405060770379	5	1.4232220685065042	0.7431035757601385	Aromatic	N-term
0	20	Y	2.287407589252459	2.587467294810562	2.43743744203151	7	1.011358818130727	0.41492708723133354	Aromatic	N-term
0	21	C	1.8199407281572533	2.5914379550932365	2.205689341625245	16	1.5225470068361318	0.6902817083543845	Nucleophilic	N-term
0	21	E	1.2074188651057107	2.152580293297626	1.6799995792016684	9	1.678963028084609	0.9993830051329228	(-)	N-term
0	21	F	1.5125862596191888	2.14895160425306	1.8307689319361242	13	1.3976798220964286	0.7634386829026624	Aromatic	N-term
0	21	G	1.4122501591461527	3.1331456816475134	2.272697920396833	6	1.556442507325921	0.6848435479952182	Small	N-term
0	21	H	1.5803088324428611	2.3245464340836524	1.9524276332632566	4	1.7464932335743997	0.8945239269408098	(+)	N-term
0	21	I	1.6626791881371779	1.6741218567717533	1.6684005224544656	5	0.7378793243184251	0.4422674977546127	Hydrophobic	N-term
0	21	K	1.6233768957885988	1.7459704874463964	1.6846736916174976	4	0.7738944213260067	0.4593734829342359	(+)	N-term
0	21	L	1.8929055870663394	2.2597443938381625	2.076324990452251	6	0.8918539743855127	0.4295348649592929	Hydrophobic	N-term
0	21	M	2.5440932566633223	4.596203012769034	3.5701481347161783	3	1.2872975037465475	0.36057257435030377	Hydrophobic	N-term
0	21	N	2.2579617177098066	3.0497991843945713	2.653880451052189	3	0.7302530930686575	0.27516427606192007	Amide	N-term
0	21	P	1.237944870233354	1.370283842755551	1.3041143564944524	5	0.7781558935487064	0.5966929891335926	Proline	N-term
0	21	Q	1.559872706116821	1.8519090780958969	1.705890892106359	8	0.8176736156983105	0.4793235132926252	Amide	N-term
0	21	R	0.8890438720324143	28.40026956332215	14.644656717677282	1	NA	NA	(+)	N-term
0	21	S	2.761607469401613	3.9958515775155092	3.378729523458561	8	1.5451939052433463	0.45732986156928096	Nucleophilic	N-term
0	21	T	1.3741843520945547	2.126637984363215	1.7504111682288848	4	1.5237899028380417	0.8705325528629112	Nucleophilic	N-term
0	21	V	3.2417940661236444	3.3355785917147895	3.288686328919217	8	1.678823745970436	0.5104846063328147	Hydrophobic	N-term
0	21	W	4.644983804878167	4.657617215330662	4.651300510104415	4	2.317165885992647	0.49817591466276384	Aromatic	N-term
0	21	Y	1.4365635608730367	1.861869141991591	1.649216351432314	11	1.4418657361998244	0.8742732479868943	Aromatic	N-term
0	22	A	0.8199002016368939	1.0257580104665573	0.9228291060517256	9	0.9380852155735443	1.0165318902728275	Small	N-term
0	22	C	2.6559865877371425	3.3292841568220526	2.9926353722795973	11	2.7674632729787825	0.9247579236058775	Nucleophilic	N-term
0	22	D	1.5876646362583664	1.6631402517048175	1.625402443981592	5	0.7311440495322492	0.4498233974234935	(-)	N-term
0	22	E	1.9722066038053865	2.593683398904867	2.2829450013551265	4	0.6661986758771313	0.2918154732074949	(-)	N-term
0	22	F	2.682958623993382	3.2021607156638283	2.942559669828605	15	1.8364062380120885	0.6240846215767829	Aromatic	N-term
0	22	G	1.116949942678739	1.7587365010452607	1.4378432218619999	2	0.3322868088166047	0.2311008625726906	Small	N-term
0	22	I	1.5473516398765168	1.8490129792017314	1.6981823095391242	10	0.9156711072157652	0.539206598768699	Hydrophobic	N-term
0	22	K	2.0513810353785966	2.4434625252873055	2.2474217803329513	11	1.2448769241838873	0.5539133486547688	(+)	N-term
0	22	L	2.1903040347853113	2.3177920758822106	2.2540480553337607	15	1.651232648493318	0.732563196505949	Hydrophobic	N-term
0	22	M	2.4124948584276122	2.9229118800476908	2.6677033692376515	4	1.093515667698484	0.40990901773722227	Hydrophobic	N-term
0	22	N	1.6811858072016346	1.8938914065375982	1.7875386068696164	5	0.683732561466336	0.38249946537585894	Amide	N-term
0	22	P	0.9772469901215394	2.0570913323532802	1.5171691612374099	5	0.9361886943340971	0.6170628287557186	Proline	N-term
0	22	Q	2.355827118784409	2.7185445906763417	2.5371858547303754	4	1.1916747256969091	0.4696836550129464	Amide	N-term
0	22	R	0.6056114931280773	1.724052663833875	1.164832078480976	8	1.1298227527379117	0.9699447444916532	(+)	N-term
0	22	S	1.7073469275082913	2.5005914925563344	2.1039692100323126	6	1.1633274451958338	0.5529203752834232	Nucleophilic	N-term
0	22	T	1.9856526909613101	3.3046101656117637	2.645131428286537	4	0.5311237849505603	0.2007929660019244	Nucleophilic	N-term
0	22	V	2.2023643319125283	2.2323438330234096	2.2173540824679687	17	1.249107053850523	0.5633322452768736	Hydrophobic	N-term
0	22	W	0.7486088490476748	1.1064733731469645	0.9275411110973196	5	1.04518104494065	1.1268298864986777	Aromatic	N-term
0	22	Y	1.7389962422211218	2.344645964972101	2.0418211035966114	6	2.031265964167004	0.9948305268218578	Aromatic	N-term
0	23	A	2.013076472499157	2.596961194381531	2.305018833440344	6	0.8367303221765746	0.3630036813745756	Small	N-term
0	23	C	2.418316215926905	2.5728305450148787	2.495573380470892	7	1.2277584060681697	0.49197447595650456	Nucleophilic	N-term
0	23	E	1.511307331858116	1.7032177308627368	1.6072625313604263	9	0.957099471135188	0.5954842177059124	(-)	N-term
0	23	F	1.8742712165337578	2.143090363604688	2.008680790069223	17	1.3202491140753394	0.6572717380494494	Aromatic	N-term
0	23	G	1.1316650017363232	1.2303169023416052	1.180990952038964	7	0.8315555778753253	0.7041168066865003	Small	N-term
0	23	H	1.970761779252821	2.350269295679251	2.160515537466036	4	1.1564289403575538	0.5352560165866121	(+)	N-term
0	23	I	1.0108620725059216	1.305778912741213	1.1583204926235673	5	0.8666449348500935	0.7481909716430589	Hydrophobic	N-term
0	23	K	2.569786558525449	3.1006448725618063	2.8352157155436277	8	1.3445646142555747	0.4742371477712292	(+)	N-term
0	23	L	1.7920548943215413	1.9317456401989432	1.8619002672602423	16	1.1907100667185913	0.6395133443268166	Hydrophobic	N-term
0	23	M	1.544113784340757	2.3994285700232005	1.9717711771819788	5	0.7256462210579827	0.3680174603703578	Hydrophobic	N-term
0	23	N	1.4512586042757556	2.013200656338799	1.7322296303072773	11	0.833330817256559	0.4810741039620341	Amide	N-term
0	23	Q	1.4091922424131997	1.6389678133988503	1.5240800279060251	4	1.0513402432957288	0.689819579054647	Amide	N-term
0	23	R	1.9446234814751562	2.503176228953321	2.2238998552142384	7	1.2037153174758386	0.5412632743572346	(+)	N-term
0	23	S	1.8869822132847929	2.386913229892041	2.1369477215884167	9	1.0982160484980308	0.5139180698729096	Nucleophilic	N-term
0	23	T	1.1910626828137254	1.4796395066523882	1.3353510947330567	5	0.710254301635446	0.5318858122308495	Nucleophilic	N-term
0	23	V	1.7531385581027952	2.377551599928431	2.065345079015613	4	1.729259172900184	0.8372737275091994	Hydrophobic	N-term
0	23	W	1.670184700283963	2.559287146209864	2.1147359232469136	7	2.3717556141867164	1.1215374875484128	Aromatic	N-term
0	23	Y	1.2955884120844474	2.815175998050069	2.055382205067258	2	0.6983006172477174	0.33974246518538237	Aromatic	N-term
0	24	A	1.307000253383534	1.4901179386505512	1.3985590960170426	4	0.7454843026362599	0.5330373988194886	Small	N-term
0	24	C	1.3155434559049046	1.9944317153706084	1.6549875856377565	12	0.9791709746753484	0.5916485314891475	Nucleophilic	N-term
0	24	D	2.938230905273496	3.1803162075016584	3.059273556387577	8	2.0529961907449725	0.6710731004942142	(-)	N-term
0	24	E	2.394953880496564	2.6437495137563918	2.5193516971264778	6	0.5377193375380745	0.21343559859125127	(-)	N-term
0	24	F	2.057532994969723	2.3071510636530665	2.182342029311395	6	0.9834452178397572	0.4506375282292797	Aromatic	N-term
0	24	G	1.5995521146386082	2.6308116642877644	2.1151818894631864	4	1.068390985866896	0.5051059633164899	Small	N-term
0	24	H	1.7175424818844167	3.067475350762173	2.392508916323295	7	1.4732568027741053	0.6157790229004217	(+)	N-term
0	24	I	2.7048731166766804	2.8076998264799147	2.7562864715782975	4	0.9705315085756009	0.35211561591413887	Hydrophobic	N-term
0	24	K	1.916819697132289	2.4344670033506848	2.175643350241487	12	1.9644872752082072	0.9029454551869256	(+)	N-term
0	24	L	1.408942896118829	1.6028301991489833	1.505886547633906	7	0.810820583037979	0.5384340435950932	Hydrophobic	N-term
0	24	M	1.5699800817835516	2.5659196757832388	2.067949878783395	6	0.6744716105617302	0.3261547184879218	Hydrophobic	N-term
0	24	N	1.7706178045546777	2.182632121922566	1.976624963238622	9	0.8306455212147287	0.42023425620090765	Amide	N-term
0	24	P	1.4981429487715625	1.79106827271456	1.6446056107430613	13	1.3161563215683736	0.8002868973393027	Proline	N-term
0	24	Q	1.0703229823765232	1.3809631902016895	1.2256430862891063	8	0.8713474302764493	0.7109308085069349	Amide	N-term
0	24	R	2.054965567865659	2.3107989545927596	2.182882261229209	4	0.9216351784344892	0.4222102102362152	(+)	N-term
0	24	S	2.147475785275147	3.769852795796471	2.9586642905358094	6	1.4314916434993743	0.48383037172498317	Nucleophilic	N-term
0	24	T	1.0221246445573087	1.446838055140566	1.2344813498489373	10	1.0165376328165303	0.8234532121047623	Nucleophilic	N-term
0	24	W	1.190570073578188	1.194188742998954	1.1923794082885708	5	0.9300741175492537	0.7800152460567854	Aromatic	N-term
0	24	Y	1.485040339430824	1.9760886789827208	1.7305645092067725	5	1.1232838794628497	0.6490852398086691	Aromatic	N-term
0	25	A	1.1838377962699422	1.794318923874113	1.4890783600720277	8	0.9433660470674653	0.633523441319659	Small	N-term
0	25	C	2.2408370313195864	3.8063948146101736	3.02361592296488	10	1.8443719859347525	0.6099888454503867	Nucleophilic	N-term
0	25	D	1.5826162331285156	1.63219075124489	1.6074034921867029	9	0.5189105521903773	0.3228253233943484	(-)	N-term
0	25	E	1.4743754297206975	1.9847210328098228	1.7295482312652601	6	1.0982405133294868	0.6349869251845398	(-)	N-term
0	25	F	2.700533241994161	5.0488513796729855	3.874692310833573	8	2.6315007950308096	0.6791509064276352	Aromatic	N-term
0	25	G	1.5043873404205905	2.109450843340773	1.806919091880682	5	0.8158687852403437	0.4515248020270621	Small	N-term
0	25	H	1.172950352913841	2.324121670457408	1.7485360116856246	11	1.2067604581369336	0.6901547637978538	(+)	N-term
0	25	I	1.658245680261599	1.7707259941278453	1.7144858371947223	6	0.5813219626753764	0.33906489634615333	Hydrophobic	N-term
0	25	K	1.686287905533818	1.9222595742227373	1.8042737398782775	10	0.9984795023782863	0.5533969044218574	(+)	N-term
0	25	L	1.5678118655569846	2.1820151488752875	1.874913507216136	12	0.9639131852873689	0.514110747817153	Hydrophobic	N-term
0	25	M	1.8303536589100158	3.4847733770716554	2.6575635179908357	6	0.7673979002312138	0.2887599468596634	Hydrophobic	N-term
0	25	N	1.64045845353915	3.85376662103013	2.74711253728464	4	2.004419163391511	0.7296458139908466	Amide	N-term
0	25	P	1.5866726867906986	2.780820809259092	2.1837467480248955	6	2.2841337434424074	1.0459700720829042	Proline	N-term
0	25	Q	1.758286241798284	1.782566538615512	1.770426390206898	13	1.1893720103122756	0.6717997522468481	Amide	N-term
0	25	R	1.4741931682300635	2.312548371189341	1.8933707697097022	6	0.6924807041719722	0.3657396191228544	(+)	N-term
0	25	S	1.4130891427149703	1.538712037035111	1.4759005898750406	11	0.6697118143312959	0.4537648530840401	Nucleophilic	N-term
0	25	V	1.9663034688085559	2.7690967142977616	2.367700091553159	10	1.2694419405508832	0.5361498042254825	Hydrophobic	N-term
0	25	W	1.9449317363658059	2.7224307836955277	2.3336812600306667	7	1.2800637354260758	0.5485169536002764	Aromatic	N-term
0	25	Y	2.127320017715576	3.201146203236261	2.6642331104759185	8	1.0380385258931335	0.38962000802839136	Aromatic	N-term
0	26	A	2.1069046475905187	2.186770691543943	2.1468376695672307	11	0.7286169429296037	0.3393907947760585	Small	TM1
0	26	C	1.040853388406508	2.188639712454991	1.6147465504307494	5	0.6595111004636187	0.4084301033420308	Nucleophilic	TM1
0	26	D	1.609974567192827	2.1989854581854917	1.9044800126891595	7	1.4244316384069764	0.7479372999014328	(-)	TM1
0	26	E	1.3068306545093835	1.7670135837217371	1.5369221191155602	7	0.8220427166459129	0.5348629617738646	(-)	TM1
0	26	F	1.697036929992786	1.8237048363164916	1.7603708831546387	10	1.1056512423857774	0.6280785787620029	Aromatic	TM1
0	26	G	2.4360703157698667	2.6262844465204394	2.5311773811451532	6	1.220127483880731	0.48203950184191435	Small	TM1
0	26	H	1.708075126550877	1.7823283286447593	1.7452017275978182	1	NA	NA	(+)	TM1
0	26	I	1.9964559650768807	2.890890457766194	2.4436732114215376	12	1.4756245673340513	0.6038551146843602	Hydrophobic	TM1
0	26	K	1.1743402582003353	1.5598668135050406	1.367103535852688	6	0.43947864948561244	0.321466983268024	(+)	TM1
0	26	L	1.9205546526975346	2.1259734553765863	2.0232640540370603	9	0.5857326960805159	0.28949888913994765	Hydrophobic	TM1
0	26	M	0.9674303282140481	1.1453664243032828	1.0563983762586655	7	0.8033552332073652	0.7604661756983417	Hydrophobic	TM1
0	26	N	1.6489739108430705	2.009474417814392	1.8292241643287313	4	0.9179317219637955	0.5018147802025391	Amide	TM1
0	26	P	1.9215949075239496	2.1463045054111216	2.033949706467536	5	0.8964081349712041	0.4407228615932897	Proline	TM1
0	26	R	2.3264919211465935	2.5258929909947994	2.4261924560706962	5	1.2804475586213533	0.5277600939766679	(+)	TM1
0	26	S	1.7468689465844598	2.1480889437658726	1.9474789451751662	5	1.3224531416774892	0.6790590188170383	Nucleophilic	TM1
0	26	T	1.4900116188307	2.5845334253868466	2.0372725221087733	3	0.8015246634700828	0.3934302626535342	Nucleophilic	TM1
0	26	V	1.679708479964033	2.5190412608071746	2.0993748703856037	9	1.6935262746323498	0.8066812166429765	Hydrophobic	TM1
0	26	W	1.9659208044036007	5.300791354482799	3.6333560794431996	5	2.522863767102394	0.6943618274510036	Aromatic	TM1
0	26	Y	2.489694340614901	3.19741167680473	2.843553008709815	9	1.8998121505956593	0.6681120924338413	Aromatic	TM1
0	27	A	1.7711826574355096	3.77261023199451	2.7718964447150096	7	1.3453182430392299	0.48534217272231023	Small	TM1
0	27	C	1.7636025266590667	2.0343090525187404	1.8989557895889035	8	1.2894907121928971	0.6790525188962157	Nucleophilic	TM1
0	27	D	1.3655555176594822	3.1975152666494284	2.2815353921544554	6	1.1438615380972943	0.5013560350765127	(-)	TM1
0	27	F	2.3939233870100374	2.643097597113608	2.5185104920618224	16	1.4743017787860364	0.5853863954241754	Aromatic	TM1
0	27	G	1.6760554628688813	2.733863985205732	2.2049597240373067	7	1.4648482514842232	0.6643424074894525	Small	TM1
0	27	H	2.0941059857321207	2.635137780064868	2.3646218828984944	5	0.47531622242750043	0.20101151303094164	(+)	TM1
0	27	I	2.644735853402082	3.033370120759684	2.8390529870808834	6	0.9746556901873099	0.34330309952737154	Hydrophobic	TM1
0	27	K	0.4064928746238047	0.9042254115876445	0.6553591431057246	4	0.4495331618821695	0.6859340662462527	(+)	TM1
0	27	L	2.3957846160742893	4.653467875208543	3.524626245641416	8	2.8849982428627077	0.8185260058226945	Hydrophobic	TM1
0	27	M	1.9508768843000754	3.285092501205138	2.6179846927526067	8	1.9443643892143523	0.7426950946645928	Hydrophobic	TM1
0	27	N	1.2629777895659087	1.6809397927273562	1.4719587911466325	7	0.9530652552947405	0.6474809356261378	Amide	TM1
0	27	P	2.404284804873493	2.715938051208085	2.5601114280407886	15	1.552138734067349	0.606277803796679	Proline	TM1
0	27	Q	1.7815675809652503	3.1702844588290997	2.475926019897175	7	1.415718790693126	0.5717936559154222	Amide	TM1
0	27	R	1.6939045860775181	1.995944142210015	1.8449243641437665	5	0.8589717126078729	0.46558641064210976	(+)	TM1
0	27	S	1.422503285580047	1.5463365499762507	1.484419917778149	5	0.5117568244038755	0.34475205989546626	Nucleophilic	TM1
0	27	T	1.3069567883102262	3.495901200380136	2.401428994345181	6	1.368167918589446	0.5697307402430679	Nucleophilic	TM1
0	27	V	1.32476079902132	1.3329614625885144	1.3288611308049172	6	0.9973672888925876	0.7505429015659919	Hydrophobic	TM1
0	27	W	2.438309128143245	2.677351137358102	2.5578301327506736	11	1.432393538130904	0.5600033871641498	Aromatic	TM1
0	27	Y	3.8800520557762304	4.056606172353031	3.9683291140646304	8	3.281864874635377	0.827014287450032	Aromatic	TM1
0	28	A	1.3290029987841288	2.2634450774916015	1.7962240381378651	7	1.3496829321838062	0.751400105736818	Small	TM1
0	28	C	1.436274152000639	2.081592666638642	1.7589334093196407	7	0.8930597081758491	0.5077279807433339	Nucleophilic	TM1
0	28	D	1.082953234753913	1.449721099771769	1.266337167262841	4	0.9530226505741238	0.7525820730935827	(-)	TM1
0	28	E	1.3978620943235214	1.9032150841862128	1.6505385892548672	6	1.0982956598840767	0.6654165295098616	(-)	TM1
0	28	F	3.490712745806531	4.800398982947388	4.145555864376959	7	2.6192482021365646	0.6318207468011566	Aromatic	TM1
0	28	G	1.5537082249107015	2.4644577777745633	2.009083001342632	3	0.6733610192760051	0.3351583875957393	Small	TM1
0	28	H	1.4699726343218773	1.667846964321386	1.5689097993216317	5	0.8940871274727413	0.5698779674008847	(+)	TM1
0	28	I	1.3940405454679201	2.089426781695991	1.7417336635819556	4	0.9744293557168022	0.5594594489910951	Hydrophobic	TM1
0	28	K	1.6794571547873163	1.7182492941181713	1.6988532244527437	4	0.8445319823220193	0.49711886239852815	(+)	TM1
0	28	L	1.9091541481012932	2.4829350202126528	2.196044584156973	7	1.3762163178449576	0.6266795891911572	Hydrophobic	TM1
0	28	M	2.2803891052275085	3.3174539361155952	2.798921520671552	6	1.8941202013695742	0.6767321582189676	Hydrophobic	TM1
0	28	N	2.4299183123375188	3.6251131459159405	3.02751572912673	5	2.8148407853653246	0.9297526543907502	Amide	TM1
0	28	P	2.4482458384418777	3.2877557640925734	2.8680008012672253	10	1.8925794899531538	0.6598950352862238	Proline	TM1
0	28	Q	0.6672890054223308	1.014047600367325	0.840668302894828	5	0.6690447000699777	0.7958486096908054	Amide	TM1
0	28	S	2.217612821372775	3.703717820231371	2.960665320802073	3	1.356489947022115	0.4581706474862983	Nucleophilic	TM1
0	28	T	2.329072204080214	5.03228988622033	3.680681045150272	5	3.274081824886479	0.8895315254769127	Nucleophilic	TM1
0	28	V	1.4546081663426518	2.993164681104102	2.223886423723377	11	1.7328830991691513	0.7792138486406353	Hydrophobic	TM1
0	28	W	2.489302302078843	3.7535123493440152	3.121407325711429	6	2.035050218713284	0.6519656060105699	Aromatic	TM1
0	28	Y	1.1825620017359773	1.3775796918319834	1.2800708467839803	4	1.1005693568888646	0.8597722224937073	Aromatic	TM1
0	29	A	1.6329875617178782	2.1419909497268756	1.887489255722377	10	1.01065665481622	0.5354502823007715	Small	TM1
0	29	C	1.2149649445868385	1.5690599978796562	1.3920124712332473	7	0.8228682485895793	0.5911356870679203	Nucleophilic	TM1
0	29	E	1.1070214945183148	1.4521923943023094	1.279606944410312	3	0.7708086502370048	0.6023792334076623	(-)	TM1
0	29	F	3.026856860583454	3.3649641011428972	3.1959104808631755	14	2.2038093141425072	0.68957166583317	Aromatic	TM1
0	29	G	2.080610203816064	3.405127947961448	2.742869075888756	8	1.7855907375918898	0.6509937908769179	Small	TM1
0	29	H	1.4002646857573717	3.209495558505852	2.304880122131612	9	2.135575211489866	0.926545025480471	(+)	TM1
0	29	I	1.886846636041806	2.4287599992133786	2.157803317627592	7	1.010623922800126	0.46835775742121927	Hydrophobic	TM1
0	29	K	1.7582923590828026	2.440886677638491	2.0995895183606468	9	0.9885932978583825	0.47085074925991877	(+)	TM1
0	29	L	2.0781727955476663	3.252495346063625	2.6653340708056454	7	1.5909598101323303	0.5969082178323087	Hydrophobic	TM1
0	29	M	2.0980477530921258	2.6798198705517144	2.38893381182192	8	1.361882674129501	0.5700797014090823	Hydrophobic	TM1
0	29	N	1.3635364564274206	1.5163609318601257	1.4399486941437731	6	1.0582082796881833	0.734893044447961	Amide	TM1
0	29	P	1.9426341177475719	3.093133684282124	2.517883901014848	11	3.0056367211375776	1.193715373423746	Proline	TM1
0	29	Q	1.9538293464521692	2.342230908425529	2.148030127438849	6	1.012262066915119	0.4712513358097378	Amide	TM1
0	29	R	2.1076616096245835	2.2695431479380526	2.188602378781318	10	1.3338300891424772	0.6094437720044861	(+)	TM1
0	29	S	2.7218427736814785	3.9344086397852083	3.3281257067333434	3	1.5303972234465575	0.45983756573566714	Nucleophilic	TM1
0	29	T	1.7295708431304186	3.158145918306128	2.4438583807182734	6	2.018920848710231	0.82612023046804	Nucleophilic	TM1
0	29	V	2.3047564106309335	3.13861575661357	2.721686083622252	9	1.4744026574312639	0.5417239946603258	Hydrophobic	TM1
0	29	W	2.3383674587157044	2.458391836506947	2.3983796476113257	9	1.7012627235984816	0.7093383757208164	Aromatic	TM1
0	29	Y	1.495633957606251	1.615676142337531	1.5556550499718909	9	1.101692211899725	0.7081854116178464	Aromatic	TM1
0	30	A	1.1539598903881585	1.5040284354068738	1.3289941628975162	9	0.9321153292848467	0.7013690167401628	Small	TM1
0	30	C	1.5990620286463963	1.6981740669069236	1.6486180477766599	19	0.8660140406856472	0.5252969551398282	Nucleophilic	TM1
0	30	D	1.282488428554084	2.100488804995945	1.6914886167750145	11	1.8167547493827394	1.0740567399422154	(-)	TM1
0	30	F	1.0964645629229792	2.2390981147858806	1.66778133885443	7	2.2692784483680337	1.3606570570736578	Aromatic	TM1
0	30	G	2.372726380610674	2.937617997862456	2.6551721892365654	14	1.1854353009886385	0.44646268358568625	Small	TM1
0	30	H	2.393145281657061	2.6559716638894435	2.5245584727732524	8	2.520266172672731	0.9982997818641111	(+)	TM1
0	30	I	1.5447197607084404	1.9409515074625134	1.742835634085477	6	1.1873874751698688	0.6812963035340565	Hydrophobic	TM1
0	30	K	1.7479635513100287	1.971188774594539	1.8595761629522838	6	1.0177394322325108	0.5472964498623903	(+)	TM1
0	30	L	1.4710678826777936	3.4142820633868673	2.4426749730323305	8	1.5037618830559616	0.6156209482054812	Hydrophobic	TM1
0	30	M	1.7432422163763672	2.6643132579881423	2.203777737182255	6	1.1694476835290386	0.5306559113462557	Hydrophobic	TM1
0	30	N	1.745050945571022	4.526150972285423	3.1356009589282223	6	2.1028084532755713	0.6706237435245367	Amide	TM1
0	30	P	2.025557748689896	2.4511972043781864	2.2383774765340414	14	1.1770634073247046	0.5258556341208804	Proline	TM1
0	30	Q	1.0668852723590219	1.8953492759001902	1.481117274129606	4	1.2668609280907401	0.8553414035598391	Amide	TM1
0	30	R	1.025677749903276	2.023908985651233	1.5247933677772547	8	0.9024576789848798	0.5918557216053637	(+)	TM1
0	30	S	1.4014400202163741	2.404734711050133	1.9030873656332536	9	1.7280300724726925	0.9080140532054288	Nucleophilic	TM1
0	30	T	1.4571940648094481	3.0115376368828204	2.2343658508461344	10	1.8840809064293602	0.8432284738490232	Nucleophilic	TM1
0	30	V	2.272323517748996	2.4920033779334205	2.3821634478412084	16	1.4027980727966247	0.588875660092881	Hydrophobic	TM1
0	30	W	1.7392670781839408	1.884627786734268	1.8119474324591045	11	0.9988656179432629	0.5512663336969116	Aromatic	TM1
0	30	Y	1.6911979121357816	2.3386987940146113	2.0149483530751966	7	1.2073342692036386	0.5991886925344839	Aromatic	TM1
0	31	A	1.6403936305071125	2.2475590379134864	1.9439763342102996	3	0.5407490652391284	0.2781664857349184	Small	TM1
0	31	C	1.0606631341892316	1.1810343734246505	1.120848753806941	3	0.7172421849649737	0.6399098741278648	Nucleophilic	TM1
0	31	D	1.5127371263051386	1.6012096517286205	1.5569733890168795	13	1.0565461208726423	0.6785897102196318	(-)	TM1
0	31	E	1.7794616714760163	2.5676495307382874	2.173555601107152	8	1.5903199025365167	0.7316674584843607	(-)	TM1
0	31	F	2.443995744743394	2.9378648122482147	2.6909302784958045	5	0.5341859029857103	0.19851346846649384	Aromatic	TM1
0	31	G	0.8236208276942615	1.087955720626782	0.9557882741605217	7	0.6813908061500729	0.7129097777941931	Small	TM1
0	31	H	1.8274890296356217	1.8942077260011008	1.8608483778183613	11	0.6825481649098403	0.3667940779302247	(+)	TM1
0	31	I	2.3689355176029885	2.593595423383823	2.4812654704934056	6	1.9818558146461234	0.7987278419878332	Hydrophobic	TM1
0	31	K	1.1327439013943736	1.5532324675868547	1.3429881844906142	13	1.025888628709988	0.7638850740143334	(+)	TM1
0	31	L	1.7710631582344596	3.2896603763810806	2.5303617673077703	8	1.0433298097645534	0.4123243653316124	Hydrophobic	TM1
0	31	M	1.1670995914775577	1.8467665366593318	1.5069330640684448	7	1.0749160536439533	0.7133137358748209	Hydrophobic	TM1
0	31	N	1.3766671386134637	2.508908235650048	1.9427876871317558	6	1.1971798694253613	0.6162175503556045	Amide	TM1
0	31	P	2.4287871278283775	3.482566798505074	2.9556769631667255	7	2.323563671965095	0.7861358669844687	Proline	TM1
0	31	Q	2.0418677359547317	2.5812703446989316	2.3115690403268316	9	1.2416239509753937	0.5371347034479408	Amide	TM1
0	31	R	1.5809115003653924	1.982762526614613	1.7818370134900028	8	0.5157940288390824	0.28947318129216554	(+)	TM1
0	31	S	2.323313886670518	2.6200719333067295	2.471692909988624	8	0.4653000199417967	0.18825154939815653	Nucleophilic	TM1
0	31	T	1.287046290258084	1.328496031674762	1.307771160966423	5	0.8944563538413881	0.6839547931156383	Nucleophilic	TM1
0	31	W	1.3464669679834265	2.0745011417534065	1.7104840548684166	7	1.169939567395799	0.6839815688815641	Aromatic	TM1
0	31	Y	1.8975085951693218	2.0297837690741876	1.9636461821217548	7	1.1246642710814163	0.5727428298035833	Aromatic	TM1
0	32	A	1.457649446496736	1.6504271088114144	1.554038277654075	5	0.7884114832842083	0.5073308004191301	Small	TM1
0	32	C	1.1591463570556966	1.2238553852294858	1.1915008711425912	13	0.5788147967108839	0.48578629754238345	Nucleophilic	TM1
0	32	D	1.5991811551837576	1.6847373997096347	1.6419592774466962	8	0.8344719745686596	0.5082172170958421	(-)	TM1
0	32	E	2.3469575772578812	2.36819344812517	2.3575755126915254	11	1.195327954152957	0.5070157658654637	(-)	TM1
0	32	F	1.2249537986017995	1.3240901723139846	1.2745219854578922	3	0.5455777905694582	0.4280646366201763	Aromatic	TM1
0	32	G	1.3954373517231837	1.5803462113191131	1.4878917815211485	10	0.4020847906139439	0.27023792698342075	Small	TM1
0	32	H	1.7578614410814135	2.0687257173511453	1.9132935792162793	13	0.7410771545750293	0.3873306023838685	(+)	TM1
0	32	I	1.5732347342441488	2.231043397047196	1.9021390656456725	11	1.491013335328628	0.7838613707365871	Hydrophobic	TM1
0	32	K	1.4893602715212846	2.959688000798034	2.2245241361596593	13	2.548309839075715	1.145552793810108	(+)	TM1
0	32	L	0.9107471224162279	1.4351631045311182	1.172955113473673	6	0.7489341859705603	0.6385020000915577	Hydrophobic	TM1
0	32	M	1.4062094840014645	2.085848289732178	1.7460288868668212	7	1.3755472589036923	0.7878147201631106	Hydrophobic	TM1
0	32	N	0.7671768636047746	1.0065535906408551	0.8868652271228148	10	0.5812586501188112	0.6554080962273622	Amide	TM1
0	32	P	1.1884256455588789	1.205913553854667	1.1971695997067728	13	0.6471044046940079	0.5405285974957145	Proline	TM1
0	32	Q	1.741787496466566	2.010780912617814	1.8762842045421901	4	0.9165028123177086	0.48846694445276406	Amide	TM1
0	32	R	1.597904301768429	2.2015158781985864	1.8997100899835075	8	0.9431817636225862	0.4964872106515866	(+)	TM1
0	32	S	1.50573500189532	4.027547839651301	2.7666414207733103	14	4.258829524640387	1.5393500193639085	Nucleophilic	TM1
0	32	T	1.876514909207236	1.9572171477516473	1.9168660284794417	7	1.1855361897587264	0.6184762900196816	Nucleophilic	TM1
0	32	V	1.8982042511149013	2.542044550639501	2.220124400877201	8	1.0276504696384758	0.46287967882900494	Hydrophobic	TM1
0	32	Y	1.9379189733524944	2.023161132389966	1.9805400528712302	5	1.0058618146356701	0.507872493251248	Aromatic	TM1
0	33	A	1.418912725957777	1.610015816090541	1.514464271024159	10	0.9412644262890799	0.6215164294714911	Small	TM1
0	33	C	1.554825632540162	2.4990223322173244	2.0269239823787433	8	1.169254322982015	0.5768614576308924	Nucleophilic	TM1
0	33	D	1.7065402195777468	2.9366090572419212	2.321574638409834	8	2.4719646063858325	1.0647792948319803	(-)	TM1
0	33	E	1.299610142533008	1.3639167986333147	1.3317634705831614	7	0.9829654363360827	0.7380931059069035	(-)	TM1
0	33	F	1.0324296019546273	3.1547357516384174	2.0935826767965224	4	1.6952909555848044	0.8097559147646556	Aromatic	TM1
0	33	G	0.7703767583596403	0.8777292836911699	0.8240530210254051	6	0.499803751188066	0.6065189234621559	Small	TM1
0	33	H	1.0056044841139142	2.2031356876402692	1.6043700858770917	1	NA	NA	(+)	TM1
0	33	I	2.909029257899125	3.80292384192212	3.3559765499106224	6	1.523271139102774	0.45389802832303533	Hydrophobic	TM1
0	33	K	1.1271487508507574	1.3260533009104278	1.2266010258805926	7	0.7261284453009904	0.5919842148996195	(+)	TM1
0	33	L	1.8505196269681568	2.0096344024813946	1.9300770147247757	9	1.0485415973650338	0.5432641233306191	Hydrophobic	TM1
0	33	M	1.7321013184209948	2.9647683949335857	2.34843485667729	7	1.2984002016143656	0.5528789516654603	Hydrophobic	TM1
0	33	N	0.701452136277722	0.729691465364861	0.7155718008212915	4	0.6173067184899512	0.8626761392517741	Amide	TM1
0	33	P	1.6801933471533126	1.940247515222263	1.8102204311877879	7	0.7878391894394381	0.43521726739239835	Proline	TM1
0	33	Q	2.1428562366066766	2.400177497688613	2.271516867147645	7	1.1285651148470262	0.49683325321910154	Amide	TM1
0	33	R	2.01361731284746	3.3412960750050638	2.6774566939262616	7	1.3402137261524687	0.5005547724423358	(+)	TM1
0	33	S	2.038140717323976	2.739800540619475	2.388970628971726	7	1.4211095045787847	0.5948626941430697	Nucleophilic	TM1
0	33	T	1.9659912247685998	2.1238452043408427	2.044918214554721	2	1.234499094945131	0.6036911824436666	Nucleophilic	TM1
0	33	W	0.9858408118717712	1.0091566415557491	0.9974987267137602	5	0.7757487698413194	0.7776939950560221	Aromatic	TM1
0	33	Y	0.9883541767397656	1.2747584969809123	1.131556336860339	4	0.5509568771268945	0.48690185294317845	Aromatic	TM1
0	34	A	0.8141790857664614	1.2420864472196294	1.0281327664930453	9	0.9909610463109407	0.9638454084982652	Small	TM1
0	34	C	2.481419549924083	2.9785703727325292	2.7299949613283063	5	1.1965400084470224	0.43829385233181306	Nucleophilic	TM1
0	34	D	1.2520326452157957	1.771794457018058	1.5119135511169268	4	1.032582107682556	0.6829637229719487	(-)	TM1
0	34	E	1.2887888355722938	1.5273360408713321	1.408062438221813	3	0.3416628857518814	0.24264753925497376	(-)	TM1
0	34	F	2.12568812130499	2.486029515785149	2.3058588185450697	8	0.946475008240442	0.41046528982101355	Aromatic	TM1
0	34	G	2.2384821448077905	2.42745756785202	2.332969856329905	8	1.5076719142241735	0.6462457755866408	Small	TM1
0	34	H	1.6912915747602395	2.1936736557327476	1.9424826152464936	7	1.1620134110603344	0.5982104560111491	(+)	TM1
0	34	I	1.678238606615528	1.9987367721689182	1.838487689392223	13	0.8989270532940132	0.48894918278793875	Hydrophobic	TM1
0	34	K	2.079646856329957	2.3251648385876833	2.20240584745882	5	0.487083371537816	0.2211596795839525	(+)	TM1
0	34	L	0.9654586609178907	1.744079194548363	1.3547689277331267	6	0.8922510634856587	0.6586001828213036	Hydrophobic	TM1
0	34	M	1.8322610348248478	1.9317302692037968	1.8819956520143224	9	1.048729702192247	0.5572434245901573	Hydrophobic	TM1
0	34	N	1.202754652801393	1.9179179606731043	1.5603363067372487	5	0.5908578270272107	0.37867338244710064	Amide	TM1
0	34	P	0.9883466040392598	1.1424866441696875	1.0654166241044736	7	0.7062876695468318	0.6629215778761623	Proline	TM1
0	34	Q	2.3224138822619285	2.6580464566619897	2.490230169461959	12	1.8973839576217426	0.7619311583682615	Amide	TM1
0	34	R	1.5377787375938214	1.8076385767445324	1.672708657169177	18	0.7898964381921867	0.4722259520847909	(+)	TM1
0	34	S	0.9446621350093001	1.225044887180595	1.0848535110949475	6	0.8889335586688548	0.8194042325324183	Nucleophilic	TM1
0	34	T	2.017845537238733	2.3443503222286477	2.1810979297336903	10	1.0962635439896082	0.50262004701616525	Nucleophilic	TM1
0	34	W	1.8381385440932625	3.7736708468486446	2.8059046954709537	10	1.349683210794085	0.48101534345504526	Aromatic	TM1
0	34	Y	1.2439471513572378	2.8954837048614106	2.0697154281093244	5	0.943326647840938	0.4557760139531175	Aromatic	TM1
0	35	A	2.2655138853407673	3.2299668271622712	2.7477403562515192	9	2.423016883600212	0.8818216313952253	Small	TM1
0	35	C	1.7181182234377699	1.9108634178284483	1.8144908206331092	6	0.765248678555331	0.42174293187568823	Nucleophilic	TM1
0	35	D	1.4024888967578104	1.450138122373745	1.4263135095657777	8	0.4024419602232319	0.28215533087515243	(-)	TM1
0	35	E	1.0711530303921322	1.5262286447896238	1.2986908375908781	9	0.7949353688871377	0.6121051645838771	(-)	TM1
0	35	F	2.3786119750982415	3.126439552600421	2.7525257638493312	8	0.9957391247116509	0.36175469737261867	Aromatic	TM1
0	35	H	1.0841242920914367	2.521969187481617	1.8030467397865269	9	1.3744956351106041	0.7623183607948725	(+)	TM1
0	35	I	2.408676580484931	2.898858180124024	2.6537673803044775	5	1.1366892478199873	0.42833040162305797	Hydrophobic	TM1
0	35	K	2.275528696103722	2.4677932211158264	2.371660958609774	8	1.317021931710416	0.5553162761014673	(+)	TM1
0	35	L	0.9639588147490413	1.5051050288650405	1.234531921807041	8	0.8331610535998981	0.6748801216742635	Hydrophobic	TM1
0	35	M	0.8942052397732313	1.3267132213977075	1.1104592305854695	7	0.8219532836283845	0.7401922204699263	Hydrophobic	TM1
0	35	N	1.153471574651657	1.7542808060612167	1.453876190356437	4	0.8490429659261445	0.5839857420857758	Amide	TM1
0	35	P	2.3464626383339473	3.1113719942912157	2.7289173163125815	12	2.6435990224372685	0.9687354785851121	Proline	TM1
0	35	Q	1.34076273441506	1.3460274256947247	1.3433950800548924	4	0.812344355633639	0.6046950503945913	Amide	TM1
0	35	R	1.2095681939423688	1.3597068387815214	1.2846375163619452	10	0.5852006605009978	0.45553757620147084	(+)	TM1
0	35	S	0.9837337839527569	1.131733813402028	1.0577337986773925	9	0.78809853976021	0.7450821187199097	Nucleophilic	TM1
0	35	T	1.7204206205876356	2.468525635218734	2.0944731279031847	9	0.7897333633604393	0.3770558585065523	Nucleophilic	TM1
0	35	V	1.3929900966994353	1.6148766899742384	1.5039333933368368	3	0.9828969919233166	0.6535508794990741	Hydrophobic	TM1
0	35	W	2.1689065703404715	3.03913731119843	2.6040219407694507	7	2.21801243923556	0.8517641132394489	Aromatic	TM1
0	35	Y	1.60841382243822	1.632234150305074	1.620323986371647	8	0.8464133595542087	0.5223729122529144	Aromatic	TM1
0	36	A	1.9022147816253059	3.4209871442404687	2.661600962932887	2	1.570854619340321	0.590191633237672	Small	TM1
0	36	C	0.8608337426120405	1.6290082413186089	1.2449209919653246	5	1.28404707884143	1.0314285702696184	Nucleophilic	TM1
0	36	D	1.251645554261962	1.360554790351604	1.3061001723067829	7	0.4883081002357821	0.37386726576519125	(-)	TM1
0	36	E	0.9519511940673134	1.1411355353395365	1.046543364703425	8	0.8250305831483962	0.7883386498582385	(-)	TM1
0	36	F	1.4769809717675864	1.944865079414646	1.710923025591116	11	0.657081738949718	0.38405102340749625	Aromatic	TM1
0	36	G	1.4703412922820256	2.2437003390952186	1.857020815688622	6	1.1347394092189982	0.6110536832072144	Small	TM1
0	36	H	1.8498166203379747	1.8884997062252973	1.8691581632816359	11	1.1552827778425436	0.6180765226492345	(+)	TM1
0	36	I	1.7197643778718432	2.6634524419805827	2.191608409926213	6	1.5125326579673464	0.6901473142358814	Hydrophobic	TM1
0	36	K	1.0619734147624877	2.113325458816009	1.5876494367892482	9	0.971325919861528	0.6118012562180415	(+)	TM1
0	36	L	0.16468519237093435	1.425784368936813	0.7952347806538737	4	1.3866156731114956	1.743655718844899	Hydrophobic	TM1
0	36	N	1.7473475317943221	2.6577118156952437	2.202529673744783	8	1.7198420270712969	0.7808485159462977	Amide	TM1
0	36	P	0.9198072421944941	1.7423226257248672	1.3310649339596807	8	1.1205908541062286	0.8418754228410711	Proline	TM1
0	36	Q	1.0011070657440744	1.363928589814469	1.1825178277792716	6	0.4303166218641057	0.3638986337078957	Amide	TM1
0	36	R	1.2493060579448945	1.389581178480215	1.3194436182125546	7	0.5376832040260796	0.4075075255996744	(+)	TM1
0	36	S	1.7457729217462619	1.8416252102514892	1.7936990659988754	3	0.5312374511300499	0.29616866128779207	Nucleophilic	TM1
0	36	T	1.7793763632065078	1.8265296862162428	1.8029530247113752	7	1.0055017001653237	0.5576971148908824	Nucleophilic	TM1
0	36	V	2.1310108108181	2.4187661733335606	2.2748884920758305	8	1.0963514584905094	0.4819363508626707	Hydrophobic	TM1
0	36	W	1.1830408950993978	1.806512125581437	1.4947765103404174	10	0.7148180292675169	0.4782106383948499	Aromatic	TM1
0	36	Y	1.7665541524039174	1.8672852237213178	1.8169196880626175	12	1.0012499759734592	0.5510700239266452	Aromatic	TM1
0	37	A	1.3282791949063277	1.7460465213185725	1.5371628581124501	8	0.8931955153219869	0.5810675886475561	Small	TM1
0	37	C	2.934937104726259	3.6508913113242203	3.2929142080252394	10	2.0918316527874143	0.6352523997404371	Nucleophilic	TM1
0	37	D	0.856563622511224	1.0519791838558004	0.9542714031835122	10	0.5060379416114111	0.5302872326711617	(-)	TM1
0	37	E	1.825923830786019	2.141914387487165	1.983919109136592	9	0.8389557494534685	0.42287800222791583	(-)	TM1
0	37	F	1.2572867619622985	1.3380894172417703	1.2976880896020344	5	1.252997504004777	0.9655613810781273	Aromatic	TM1
0	37	H	0.6979774949736762	0.7267755671786539	0.712376531076165	2	0.6891133273280214	0.9673442305672246	(+)	TM1
0	37	I	1.791365957948055	2.810157056446792	2.3007615071974232	9	1.5584453179677686	0.6773606534586559	Hydrophobic	TM1
0	37	K	1.376840672887442	2.3523951387181237	1.864617905802783	10	2.2824524096967385	1.2240858583378578	(+)	TM1
0	37	M	0.20904587939858593	0.2495465253957441	0.22929620239716503	4	0.21944091441233535	0.9570194016220152	Hydrophobic	TM1
0	37	N	1.2686765136531557	1.7301680477426364	1.499422280697896	12	0.7644313731239983	0.5098172696007951	Amide	TM1
0	37	Q	0.07002159760086787	0.07063931071509993	0.0703304541579839	1	NA	NA	Amide	TM1
0	37	R	1.0581391701577132	1.7355209886854934	1.3968300794216033	8	0.7262463771664088	0.5199246407029919	(+)	TM1
0	37	S	2.169057336411865	2.329161077112701	2.249109206762283	3	0.5734694178873012	0.254976244000549	Nucleophilic	TM1
0	37	T	2.223705281638359	2.3578501139186376	2.2907776977784984	8	0.960113153428097	0.4191210497461954	Nucleophilic	TM1
0	37	V	1.8998277330942392	2.75204211057835	2.3259349218362946	7	1.1812559163588117	0.5078628405588519	Hydrophobic	TM1
0	37	W	1.591025889393816	2.0584750495674244	1.8247504694806203	5	0.49499401856278635	0.2712666892496686	Aromatic	TM1
0	37	Y	1.1634326324750688	1.8587504977652136	1.5110915651201413	10	1.0059444830860444	0.6657071658037251	Aromatic	TM1
0	38	C	2.7126675364979174	2.8945866748192253	2.8036271056585713	4	1.1513111892155572	0.41065061287639193	Nucleophilic	TM1
0	38	D	1.1507239699504275	1.2183176327445446	1.1845208013474862	16	0.5473522139316207	0.46208746465994033	(-)	TM1
0	38	E	0.8308339542689017	1.0703444759884255	0.9505892151286637	5	0.5497627675934967	0.5783389489844838	(-)	TM1
0	38	F	1.4053868792532365	2.3448719295146243	1.8751294043839304	12	1.066210612435252	0.5686064172118047	Aromatic	TM1
0	38	G	1.203863252274059	1.241896865128086	1.2228800587010724	5	0.5468624903144406	0.447192254402538	Small	TM1
0	38	H	1.1928045351662098	1.2914934503169466	1.242148992741578	6	0.5762288175361991	0.46389669911045867	(+)	TM1
0	38	K	1.4113690796517468	1.5890353729426294	1.5002022262971881	3	0.3872113748418531	0.25810611933137273	(+)	TM1
0	38	L	1.8187271444717048	2.0281128957535874	1.9234200201126461	6	0.5444230345563555	0.28304947898196003	Hydrophobic	TM1
0	38	M	1.6088185337218976	1.9379168278359449	1.7733676807789212	11	0.799595345006994	0.45089089740024224	Hydrophobic	TM1
0	38	N	2.4056259596572493	2.7507626206293305	2.5781942901432897	7	2.62625874891593	1.0186426829647386	Amide	TM1
0	38	P	1.1196388639370065	1.3875766983208162	1.2536077811289115	8	0.6724712621447294	0.5364287556823785	Proline	TM1
0	38	Q	1.84941372765467	1.97582186616408	1.912617796909375	11	0.847188772220849	0.4429472389046221	Amide	TM1
0	38	R	1.363559815378813	2.2210394528324495	1.7922996341056314	7	1.035271719814534	0.5776220114730655	(+)	TM1
0	38	S	1.3608921557030875	2.471469824770863	1.9161809902369753	7	1.4700150597672776	0.7671587742791874	Nucleophilic	TM1
0	38	T	1.593992917082597	1.8071510387467034	1.7005719779146502	13	0.69527956458445	0.4088504183380971	Nucleophilic	TM1
0	38	V	2.0608842518313693	2.9697624124652737	2.5153233321483217	5	2.4310812932854766	0.9665084652195014	Hydrophobic	TM1
0	38	W	1.350462710446761	1.3908788093406592	1.3706707598937102	4	0.6382541499676873	0.4656509561910996	Aromatic	TM1
0	38	Y	1.2466638150809457	1.8729416328064488	1.5598027239436973	10	0.6432790226187877	0.41241050085639386	Aromatic	TM1
0	39	A	1.621806812151923	2.3063110078421682	1.9640589099970456	9	0.8403253832751764	0.4278514147401212	Small	TM1
0	39	C	1.5869982484684706	1.7330489620865523	1.6600236052775115	10	0.7772904898788267	0.46824062465598765	Nucleophilic	TM1
0	39	D	1.1949142885594368	1.9938863100805957	1.5944002993200161	9	0.6481560687382942	0.40652028791936473	(-)	TM1
0	39	E	0.8793431508226743	1.3054402006400463	1.0923916757313603	3	0.21958016068084202	0.2010086359673441	(-)	TM1
0	39	F	1.7938857977465916	1.8625780414548934	1.8282319196007424	9	1.026454845279611	0.5614467367486795	Aromatic	TM1
0	39	G	1.4218325826128815	2.2517049438145404	1.836768763213711	9	1.0031561686166681	0.5461526724036243	Small	TM1
0	39	H	1.3062500392619987	1.6070813939073054	1.4566657165846522	10	0.7413342674815352	0.5089254583540914	(+)	TM1
0	39	I	3.029876224577909	3.112121249938509	3.070998737258209	7	1.9023565527718223	0.6194585916600696	Hydrophobic	TM1
0	39	K	1.221083875620494	1.4728568077872937	1.3469703417038938	12	0.6884985889822156	0.5111460643678888	(+)	TM1
0	39	L	1.6274258056111988	1.9678490835371387	1.7976374445741687	14	1.0412741439483755	0.5792459136247223	Hydrophobic	TM1
0	39	M	2.0727215417469242	2.1560464553712873	2.1143839985591057	4	1.2371798196104964	0.5851254173573014	Hydrophobic	TM1
0	39	N	1.30868816891202	1.7551144115115367	1.5319012902117783	7	0.5614133937454802	0.36648144193929577	Amide	TM1
0	39	P	1.525070477976651	1.544459458496763	1.534764968236707	8	0.5944884964268887	0.3873482316382926	Proline	TM1
0	39	Q	1.0986370291188197	1.2463324143192316	1.1724847217190257	13	0.44310372772472817	0.3779185515313807	Amide	TM1
0	39	R	1.2165621280357388	1.5838692363308586	1.4002156821832987	6	0.6638003256733666	0.47407005514916817	(+)	TM1
0	39	S	1.471180915559268	1.9184832537715597	1.694832084665414	6	0.9417011374582654	0.5556309359367432	Nucleophilic	TM1
0	39	T	1.9920075137254254	2.472724980498826	2.2323662471121257	5	0.783917739659562	0.3511600037286301	Nucleophilic	TM1
0	39	W	0.8939692034114888	1.9184666042705911	1.40621790384104	4	0.6958146035461595	0.49481278943011875	Aromatic	TM1
0	39	Y	1.3794334745080399	1.8813424551888258	1.630387964848433	7	0.7708548152708429	0.4728045298975845	Aromatic	TM1
0	40	A	1.7909985621808076	1.8918011504796042	1.8413998563302059	13	1.0533978754809203	0.5720636242365502	Small	TM1
0	40	C	1.3881730563738623	2.2267027343351153	1.807437895354489	3	1.182967276036428	0.6544995427377687	Nucleophilic	TM1
0	40	D	1.108436953781037	1.1206815786077553	1.1145592661943962	9	0.5222244678238737	0.4685479576218334	(-)	TM1
0	40	E	1.5903606783292785	2.119538306470234	1.8549494923997563	10	1.5949481107922219	0.8598337137087385	(-)	TM1
0	40	F	1.7927623287818266	1.9956250451727404	1.8941936869772835	12	1.5343200692305714	0.810012238864025	Aromatic	TM1
0	40	G	0.5183556331125114	0.7919175914679456	0.6551366122902285	6	0.4800097203033135	0.7326864524107333	Small	TM1
0	40	H	1.675394702388749	4.659299310394285	3.167347006391517	7	3.3267638776045	1.0503313564605612	(+)	TM1
0	40	I	0.9837473787118707	1.093138419154823	1.0384428989333467	7	0.7724330482447609	0.7438377681027796	Hydrophobic	TM1
0	40	K	0.8604207657284345	4.595080587829717	2.727750676779076	7	4.958137787017302	1.8176653127520672	(+)	TM1
0	40	L	1.1607768527772866	1.5371722945823971	1.348974573679842	10	0.9280013610672244	0.6879309507930511	Hydrophobic	TM1
0	40	N	0.9106554767548528	1.1524366825405974	1.0315460796477252	3	0.6517613578033725	0.6318296105840955	Amide	TM1
0	40	P	1.3631213853947752	1.3807098537153533	1.3719156195550641	13	0.5982694261611351	0.4360832529592193	Proline	TM1
0	40	Q	1.6974838975568012	1.9440715353330518	1.8207777164449266	6	0.9028198968412946	0.49584300636326595	Amide	TM1
0	40	R	1.397589684634081	1.8346418710100607	1.616115777822071	5	0.5206862776381368	0.3221837722170067	(+)	TM1
0	40	S	1.8641671579987842	1.9711477612609123	1.9176574596298481	11	0.8199239987258518	0.42756541039613816	Nucleophilic	TM1
0	40	T	1.1020218117056408	2.177593785667498	1.6398077986865696	10	1.2062288201501385	0.7355915864751265	Nucleophilic	TM1
0	40	V	1.4790831234178872	1.6584228086426296	1.5687529660302584	4	0.8277468752220617	0.5276464128808512	Hydrophobic	TM1
0	40	W	0.9720528456988721	1.0632039781669227	1.0176284119328973	6	0.550140128970286	0.5406100326202	Aromatic	TM1
0	40	Y	1.450585215480893	1.7837920723021115	1.6171886438915022	3	0.2568010702422395	0.15879475236994578	Aromatic	TM1
0	41	A	1.2861976194319698	1.7103517122817011	1.4982746658568353	4	0.7577178232118522	0.5057269140825574	Small	TM1
0	41	C	1.7992223988677412	2.2529380568902937	2.0260802278790173	8	1.184411116486965	0.5845825353751438	Nucleophilic	TM1
0	41	D	1.2946989100144572	1.3314532332418691	1.313076071628163	11	0.5969671197553776	0.45463254769022005	(-)	TM1
0	41	E	1.4840497403056014	2.4622078150045335	1.9731287776550674	6	1.001176368662361	0.5074054871634849	(-)	TM1
0	41	F	2.1098839002670804	2.288872352180922	2.1993781262240013	9	1.2496076201082669	0.5681640665644219	Aromatic	TM1
0	41	G	3.191929112877131	3.7686746144606253	3.4803018636688785	5	1.801961457624412	0.5177601047872362	Small	TM1
0	41	H	0.8912176090308567	1.4639974585855404	1.1776075338081986	6	0.6360571809635411	0.5401266234316893	(+)	TM1
0	41	I	1.0246261686369489	1.0905869208850159	1.0576065447609824	3	0.6145265597338112	0.5810540439428666	Hydrophobic	TM1
0	41	K	1.4112555362221033	1.4127751447617387	1.4120153404919211	8	0.39153662176181575	0.2772892124708867	(+)	TM1
0	41	L	1.5655349145730728	2.34440705063424	1.9549709826036563	8	1.0245534246914876	0.5240760266052511	Hydrophobic	TM1
0	41	M	1.832294613583106	2.651066050820434	2.2416803322017698	8	2.0365970609945645	0.9085135965814656	Hydrophobic	TM1
0	41	N	1.1107597126467963	1.4185876678241007	1.2646736902354485	1	NA	NA	Amide	TM1
0	41	P	1.5919139510458225	1.7480960225601367	1.6700049868029796	6	0.609642643808557	0.36505438524207245	Proline	TM1
0	41	Q	1.6148150057258712	2.3293300347016577	1.9720725202137643	10	0.9589395336217442	0.48625977178455854	Amide	TM1
0	41	R	1.5926109992510438	1.8268427644393244	1.709726881845184	5	1.0437264457114006	0.6104638447194457	(+)	TM1
0	41	T	1.60931257132639	2.4719772260427226	2.0406448986845565	14	1.2003811401906739	0.588236170322659	Nucleophilic	TM1
0	41	V	2.399002518972922	3.4189341814884395	2.9089683502306807	7	2.076758240541264	0.7139157221757252	Hydrophobic	TM1
0	41	W	1.6806444583419864	2.3089936784385046	1.9948190683902456	13	1.1354229713729085	0.569185942406876	Aromatic	TM1
0	41	Y	1.6187740664862085	1.7693091818516635	1.694041624168936	8	1.0910015172225371	0.644022851420644	Aromatic	TM1
0	42	A	1.3190266420145655	1.6910946919398684	1.5050606669772169	5	1.2457801838316995	0.8277275535568546	Small	TM1
0	42	C	1.6730057708743276	2.0229224463413478	1.8479641086078376	10	0.8284209436733567	0.448288437970501	Nucleophilic	TM1
0	42	D	1.0560209395634437	1.0888150692255665	1.072418004394505	5	0.562090947981264	0.5241341955076786	(-)	TM1
0	42	E	1.0957792915508962	1.1709588982025432	1.1333690948767197	11	0.49160352747992153	0.43375413155534726	(-)	TM1
0	42	F	0.7955030650500616	1.5464180755914811	1.1709605703207715	5	0.8930386593235344	0.7626547656330533	Aromatic	TM1
0	42	G	0.6315415035292992	1.4208168843204843	1.0261791939248917	7	1.0319303572694152	1.0056044435304976	Small	TM1
0	42	H	1.3404548199067707	1.5338874444002064	1.4371711321534886	6	0.6796395040371835	0.47290088760605486	(+)	TM1
0	42	I	1.8855103370485373	2.286234440839605	2.0858723889440713	9	2.322144003260034	1.113272324600629	Hydrophobic	TM1
0	42	K	1.472483325526377	1.5504588249590265	1.5114710752427016	10	0.7369125281070112	0.4875465631975014	(+)	TM1
0	42	M	2.019286862638862	2.4091627322096727	2.2142247974242673	10	1.0282779152411115	0.46439635055901834	Hydrophobic	TM1
0	42	N	1.1996308052050066	1.648990134581971	1.4243104698934888	10	0.8526803825674016	0.598661879267914	Amide	TM1
0	42	P	1.4494767643890674	1.6429915379935485	1.546234151191308	6	0.9240385643849859	0.59760584363827	Proline	TM1
0	42	Q	0.8709083279278701	1.2583644955667908	1.0646364117473304	12	0.688161857768194	0.6463820419581096	Amide	TM1
0	42	R	1.407166729964792	1.42560742410242	1.416387077033606	9	0.7293825100332475	0.5149598735119932	(+)	TM1
0	42	S	2.281695855021396	2.922821700846917	2.602258777934156	7	2.0966443352674555	0.8057017053976121	Nucleophilic	TM1
0	42	T	2.0379023093507773	2.7004831430711334	2.3691927262109553	9	1.111229652362369	0.4690330339396053	Nucleophilic	TM1
0	42	V	1.3433509729486186	2.8787594235335288	2.1110551982410737	4	1.9726982927352399	0.934460782635569	Hydrophobic	TM1
0	42	W	1.5171563285425194	1.8314807816948824	1.6743185551187008	9	0.7304667947261022	0.4362770707479353	Aromatic	TM1
0	42	Y	1.2017967199276638	1.389035628869884	1.295416174398774	5	0.8610518887104617	0.6646913213895074	Aromatic	TM1
0	43	A	1.8094050256799352	3.1580255333625344	2.4837152795212347	12	1.4983411909899695	0.6032660842183136	Small	TM1
0	43	C	1.2335931988634887	1.266426830830746	1.2500100148471174	11	0.8208779166806	0.6566970719678574	Nucleophilic	TM1
0	43	D	1.447160464801911	4.451372167206821	2.949266316004366	6	3.4173815203010536	1.1587225954321023	(-)	TM1
0	43	E	2.1284689187368833	5.118468485221844	3.6234687019793634	9	6.345864098846969	1.751323005875686	(-)	TM1
0	43	F	1.3848570969174925	2.2753861268924256	1.830121611904959	6	1.1047928723554725	0.6036718353407686	Aromatic	TM1
0	43	G	1.2070375006880854	2.0855941653106633	1.6463158329993743	5	0.7823672969180131	0.47522308978383643	Small	TM1
0	43	H	0.46684333735940053	0.6696449899546721	0.5682441636570363	8	0.5596310150060797	0.9848425215746605	(+)	TM1
0	43	K	1.1112981041438248	1.396566465886165	1.253932285014995	14	0.43287999944905897	0.34521800309486605	(+)	TM1
0	43	L	1.459258021315833	2.0704315972800305	1.7648448092979319	8	0.8903655392356248	0.5045007552759376	Hydrophobic	TM1
0	43	M	2.3835989523614183	3.1302902239352837	2.756944588148351	4	1.1461110753255406	0.4157178494818077	Hydrophobic	TM1
0	43	N	1.502914374166322	1.8186491208478783	1.6607817475071003	13	1.08237357912173	0.6517253581010364	Amide	TM1
0	43	P	1.1406146128455337	1.5767536203546204	1.358684116600077	5	0.7684871563459504	0.5656113492141098	Proline	TM1
0	43	Q	1.1989194215316565	1.2014927947678	1.2002061081497284	13	0.49508095514122824	0.41249661352287154	Amide	TM1
0	43	R	1.0414202595391584	2.042426084459677	1.5419231719994175	2	0.14026881934581595	0.09097004435307166	(+)	TM1
0	43	S	1.590711930572305	1.7847969360085687	1.6877544332904368	10	1.1353896312207084	0.6727220553094083	Nucleophilic	TM1
0	43	T	1.432466424972655	1.6591942827979898	1.5458303538853224	14	0.9457479595650249	0.6118057891591805	Nucleophilic	TM1
0	43	V	1.9489506348474415	2.5062302406891357	2.2275904377682885	8	1.2977741310850939	0.5825909956703123	Hydrophobic	TM1
0	43	W	1.6817692836301328	1.7677100417754155	1.724739662702774	5	0.5085432547779597	0.2948521830715256	Aromatic	TM1
0	43	Y	2.4952576651958895	3.2383612301325653	2.8668094476642274	7	1.913643963937932	0.6675169727437238	Aromatic	TM1
0	44	A	2.0560403388294137	2.8249769752312175	2.440508657030316	4	0.8028155585918478	0.32895419415095944	Small	TM1
0	44	C	1.7958888548987197	2.395633764447603	2.0957613096731613	8	1.036430764192767	0.494536643752814	Nucleophilic	TM1
0	44	D	2.153559933675379	2.31111606661583	2.2323380001456044	7	1.3770688940073375	0.6168729349755808	(-)	TM1
0	44	E	1.1074803394328845	1.5383126029983512	1.3228964712156177	4	1.0187106161167936	0.7700607252967377	(-)	TM1
0	44	F	5.156812665371479	5.225246091963215	5.191029378667347	6	4.495240229420163	0.8659631648191888	Aromatic	TM1
0	44	G	2.450544898245867	2.5080351073921863	2.4792900028190266	7	1.4592617516207333	0.5885805008536755	Small	TM1
0	44	H	1.8730595723799786	2.039069985124047	1.9560647787520127	4	0.6854904936216304	0.35044365660475707	(+)	TM1
0	44	I	1.8890666597279528	1.9122243988342258	1.9006455292810893	11	1.0383986921918031	0.5463400072209008	Hydrophobic	TM1
0	44	K	1.4354396557036835	1.8600474604141914	1.6477435580589375	10	0.8141751383491763	0.49411520037030815	(+)	TM1
0	44	L	1.9980390316275958	2.6224115843845985	2.310225308006097	9	2.100581381311593	0.9092539043841387	Hydrophobic	TM1
0	44	M	1.229328649393608	1.8500744564589313	1.5397015529262696	4	1.1706697487004873	0.7603225095639987	Hydrophobic	TM1
0	44	N	1.524430444283604	3.2978660906281396	2.411148267455872	9	1.2270900586351754	0.5089235179759153	Amide	TM1
0	44	P	2.4763970545471614	2.7734627014113857	2.6249298779792736	7	1.2844348078931291	0.48932156956585604	Proline	TM1
0	44	Q	1.6654857687206341	2.2289051138050473	1.9471954412628407	4	1.0521719360353337	0.5403525058342138	Amide	TM1
0	44	R	0.7433590946753108	0.961045181210219	0.8522021379427649	4	0.39762196529930005	0.4665817504977967	(+)	TM1
0	44	S	4.873589207603552	5.859526542585464	5.366557875094508	5	2.779307784608371	0.5178939367274458	Nucleophilic	TM1
0	44	T	1.5451292007585553	2.1003529365837457	1.8227410686711505	6	1.3509719437844387	0.741176005196037	Nucleophilic	TM1
0	44	W	1.4056033295857089	1.7330967156334727	1.5693500226095907	3	1.0962177531515616	0.6985170531483588	Aromatic	TM1
0	44	Y	1.5429851251224431	2.816258055199467	2.1796215901609552	8	1.1646664159627065	0.5343434021851018	Aromatic	TM1
0	45	A	1.8508524937087638	2.0430021474082194	1.9469273205584916	11	1.582588160219656	0.8128645294091811	Small	TM1
0	45	C	0.7802141689135587	1.0233469547981537	0.9017805618558562	5	0.7573123202078609	0.839796678084654	Nucleophilic	TM1
0	45	D	0.6502132794081938	0.7408265415925159	0.6955199105003549	5	0.5581271592419926	0.8024603621202988	(-)	TM1
0	45	E	1.0211861393949044	1.1691561102248171	1.0951711248098608	12	0.5637441237122228	0.5147543712039503	(-)	TM1
0	45	F	1.6855383976262195	2.378298254195551	2.031918325910885	6	1.003368809354912	0.49380371078897256	Aromatic	TM1
0	45	G	1.25053442134862	1.549801009403321	1.4001677153759706	9	0.8358460674637725	0.5969613913282757	Small	TM1
0	45	H	0.938776889282073	1.0914343986277106	1.0151056439548918	8	0.6252467506307882	0.6159425418962327	(+)	TM1
0	45	I	3.5684951899737327	4.2389350761705495	3.903715133072141	10	3.9371213309664483	1.0085575398704918	Hydrophobic	TM1
0	45	K	1.4700523978223465	1.7700664551633314	1.620059426492839	8	0.5434517263625804	0.3354517232365134	(+)	TM1
0	45	M	2.259570768995642	2.4671941961202783	2.3633824825579604	8	1.1231371326291932	0.47522444670639513	Hydrophobic	TM1
0	45	N	1.342285265467638	1.479828516595151	1.4110568910313945	8	0.504828767661076	0.35776641669782544	Amide	TM1
0	45	P	1.5781114110506245	1.9379995814754096	1.758055496263017	6	0.6469502040676451	0.3679919123388452	Proline	TM1
0	45	Q	1.8074282128848211	2.304241090370714	2.0558346516277677	6	0.6616215283524091	0.3218262362824514	Amide	TM1
0	45	R	1.0080073429783705	1.0217831487079225	1.0148952458431464	7	0.3177482198347711	0.3130847455796236	(+)	TM1
0	45	S	1.8315663883722024	2.679888923823815	2.2557276560980086	5	0.9711791689463226	0.4305391948894588	Nucleophilic	TM1
0	45	T	2.1994784018118763	2.817690218958913	2.5085843103853946	6	1.4888405919264778	0.5934983272289328	Nucleophilic	TM1
0	45	V	2.0398659368182197	2.2036422079632856	2.1217540723907526	8	0.9281577600600731	0.43744832265798006	Hydrophobic	TM1
0	45	W	1.0578930666356656	1.1443741307156063	1.101133598675636	6	0.7371776363112145	0.6694715674808565	Aromatic	TM1
0	45	Y	1.486635032303832	1.6497305374926077	1.56818278489822	9	0.5642532636291944	0.35981345354828403	Aromatic	TM1
0	46	C	1.7609866892741353	1.8334234725294671	1.7972050809018012	10	1.224016628810256	0.6810667529362143	Nucleophilic	TM1
0	46	D	1.0154833901838822	1.0353309398781154	1.0254071650309988	10	0.5394172758944693	0.5260517912200879	(-)	TM1
0	46	E	1.1674855726691713	1.3922665015251752	1.2798760370971731	10	0.780354222841448	0.6097107846564053	(-)	TM1
0	46	F	2.2216629621851736	3.2018949529527823	2.7117789575689777	10	1.6249343307623751	0.599213415321681	Aromatic	TM1
0	46	G	1.6373735448104823	3.206813915584843	2.4220937301976626	8	1.1807316468410034	0.48748387897632933	Small	TM1
0	46	H	1.3730689255202073	2.257417617031997	1.8152432712761022	6	1.0985948411481747	0.6052052959137928	(+)	TM1
0	46	I	1.4677307100923087	2.006074909587097	1.736902809839703	6	1.0247897963070098	0.5900098672772524	Hydrophobic	TM1
0	46	K	1.3884923274619225	2.116175733758637	1.75233403061028	5	1.9992819024925035	1.1409251133450966	(+)	TM1
0	46	L	1.6105335322402705	2.4533840208867965	2.0319587765635334	9	1.2861923372154571	0.6329815112640607	Hydrophobic	TM1
0	46	M	0.9224997238945194	1.2216494320465106	1.072074577970515	8	0.8967496696999425	0.8364620224439326	Hydrophobic	TM1
0	46	N	1.469524487756697	1.5848410562153792	1.527182771986038	5	0.8137661547465924	0.5328544622647381	Amide	TM1
0	46	P	1.2843668930780758	1.3702146674554565	1.3272907802667662	3	0.3614301788089786	0.2723067048927563	Proline	TM1
0	46	Q	2.1937048632485854	2.3625292538336384	2.278117058541112	7	2.0076654632637605	0.8812828365147547	Amide	TM1
0	46	R	1.2404275496722459	1.7433249908966648	1.4918762702844552	7	0.40779773802171804	0.27334554892006124	(+)	TM1
0	46	S	0.826790536995767	1.758586840685558	1.2926886888406626	4	1.1170783127489399	0.8641510693118097	Nucleophilic	TM1
0	46	T	1.8336468334462657	2.1943412023807634	2.0139940179135145	13	1.1484021897845589	0.570211321170803	Nucleophilic	TM1
0	46	V	1.1085984735652723	1.3100662414090378	1.209332357487155	5	0.8529470411404318	0.705304076137309	Hydrophobic	TM1
0	46	W	3.2746685785078515	6.734352816812919	5.004510697660385	4	4.496292554645537	0.8984479854838874	Aromatic	TM1
0	46	Y	1.7132409706279292	2.093983626509967	1.903612298568948	6	1.2368954751845174	0.649762284113399	Aromatic	TM1
0	47	A	1.4864636593697163	2.507344672826544	1.9969041660981302	10	1.0200738860236715	0.5108276618085557	Small	TM1
0	47	C	1.2630323313028935	1.3385809176074346	1.3008066244551642	9	0.8346129834106095	0.6416118796751844	Nucleophilic	TM1
0	47	D	2.0448811618682674	3.3021679839371667	2.673524572902717	7	1.3386750688499938	0.500715453457216	(-)	TM1
0	47	E	1.171008152518583	2.4101477434292677	1.7905779479739254	11	1.1668631519140167	0.6516684477402089	(-)	TM1
0	47	F	0.9648152575447307	1.119549268560559	1.042182263052645	11	0.4713072599859506	0.45223112760089534	Aromatic	TM1
0	47	G	1.7358568961046315	2.1881797929910713	1.9620183445478514	3	0.5154207178551904	0.2626992348402173	Small	TM1
0	47	H	0.6122242004529966	2.32328179659944	1.4677529985262183	4	1.1279476208262165	0.7684859931874076	(+)	TM1
0	47	K	1.65217924408822	1.8741645632601558	1.7631719036741877	4	0.6202544469375975	0.35178330918561007	(+)	TM1
0	47	L	2.0656771711803383	2.070967956042791	2.0683225636115647	4	1.1944295545100303	0.5774870784295841	Hydrophobic	TM1
0	47	M	1.816098863548553	2.257448392044836	2.0367736277966944	6	0.6139463154547621	0.3014308056015564	Hydrophobic	TM1
0	47	N	2.1338249561385014	4.2969955621831835	3.2154102591608424	1	NA	NA	Amide	TM1
0	47	P	1.0189528377446524	1.1632436629822964	1.0910982503634745	9	0.5484733025378653	0.5026800312026474	Proline	TM1
0	47	Q	2.486889230677008	3.0428298295283693	2.7648595301026884	7	2.8424553866128384	1.0280650266913445	Amide	TM1
0	47	R	1.1003240794718259	1.1157488358542	1.108036457663013	7	0.526015405958735	0.47472752572434934	(+)	TM1
0	47	S	1.3074613176023149	1.6018806140341473	1.454670965818231	9	1.1341099701222082	0.7796333306785208	Nucleophilic	TM1
0	47	T	1.3959971035898238	2.155044460823769	1.7755207822067964	10	0.8768745030123174	0.49386890415467244	Nucleophilic	TM1
0	47	V	1.7667949628875785	2.0609540896808385	1.9138745262842085	9	1.2946816004943136	0.6764715150934898	Hydrophobic	TM1
0	47	W	0.817990994039755	1.0379337794079673	0.9279623867238611	13	0.6235811390476879	0.6719896710999455	Aromatic	TM1
0	47	Y	1.144270825554697	1.1821540372825166	1.1632124314186068	7	0.396894536380264	0.3412055490983943	Aromatic	TM1
0	48	A	1.9479538481013767	2.467130487191235	2.207542167646306	11	0.8163426435651381	0.3697970781847068	Small	TM1
0	48	C	2.3835496835533876	2.4852854097683545	2.434417546660871	10	1.256521296908351	0.5161486363059771	Nucleophilic	TM1
0	48	D	1.0114650303877268	1.387862837545359	1.199663933966543	8	0.8032548083279415	0.6695665224110532	(-)	TM1
0	48	E	1.2136943635211406	1.3132683246830268	1.2634813441020838	10	0.6130827380633751	0.48523291691265424	(-)	TM1
0	48	F	1.0717276305216406	1.2837613296428352	1.1777444800822379	9	0.9814800071148809	0.8333556418335729	Aromatic	TM1
0	48	G	1.6573597820773742	2.2459712373261946	1.9516655097017845	8	1.2926498290258528	0.6623316457661694	Small	TM1
0	48	H	1.0198500924255856	1.2462307057172581	1.133040399071422	10	0.5960319583449131	0.5260465194651385	(+)	TM1
0	48	I	3.0465251476153785	3.1030131836428985	3.0747691656291387	5	2.6468383163624862	0.8608250485759337	Hydrophobic	TM1
0	48	K	0.8133915390817534	0.8813337807410723	0.8473626599114128	4	0.4277984492853728	0.5048587452863416	(+)	TM1
0	48	L	1.4153630133793011	1.6058502943881174	1.5106066538837093	7	0.8047363478423958	0.532723952839378	Hydrophobic	TM1
0	48	M	1.7921673660863466	2.10254268729546	1.9473550266909032	5	1.0300882128384692	0.5289678557427071	Hydrophobic	TM1
0	48	N	1.4428195356971694	3.1180732370786046	2.280446386387887	10	2.1971461463268973	0.9634719585787179	Amide	TM1
0	48	P	0.9811965799277218	1.1817238364846514	1.0814602082061866	8	0.5593319681086052	0.5172006920498413	Proline	TM1
0	48	Q	1.3012750035391378	1.4815904845247594	1.3914327440319485	6	0.6965238143679033	0.5005802956379978	Amide	TM1
0	48	R	0.5954113736010194	0.9669656809077619	0.7811885272543906	4	0.4070275861255902	0.5210363080422499	(+)	TM1
0	48	S	1.4340305989285633	1.5950437078600033	1.5145371533942833	11	0.7495859019951712	0.4949273778561638	Nucleophilic	TM1
0	48	T	3.4124622292936118	4.017089381572285	3.7147758054329483	8	2.4729194924685585	0.6656981799148833	Nucleophilic	TM1
0	48	W	1.1623320020515862	1.2153693388758835	1.1888506704637347	11	0.5899661734858344	0.4962491826292249	Aromatic	TM1
0	48	Y	0.7559813388294471	1.2730611255968285	1.0145212322131378	9	0.6486772089747445	0.6393924428369832	Aromatic	TM1
0	49	A	1.4723109827267906	1.8191838244497491	1.64574740358827	7	0.9147846432687736	0.5558475384948155	Small	TM1
0	49	C	1.8056033896781583	1.9338308582212493	1.869717123949704	6	1.0989950916332258	0.5877868248388515	Nucleophilic	TM1
0	49	D	1.0668992979423262	1.3127210934966564	1.1898101957194913	12	0.9956236575346509	0.8367920035620356	(-)	TM1
0	49	E	0.9111222725261768	1.2124246529274605	1.0617734627268187	10	0.8591200793486803	0.8091368917267067	(-)	TM1
0	49	G	1.555417936587794	1.674159971688179	1.6147889541379865	6	0.7129824084211775	0.4415328743698181	Small	TM1
0	49	H	2.395565822977128	2.786320135365648	2.590942979171388	6	1.963159073011325	0.7577006089262392	(+)	TM1
0	49	I	1.2252501097103126	1.8571692284375796	1.541209669073946	4	0.8401918837820519	0.5451509295856488	Hydrophobic	TM1
0	49	K	1.730912334484283	1.9136399201529124	1.8222761273185977	5	0.5701519017291432	0.3128789831473552	(+)	TM1
0	49	L	2.725017694388484	3.1331140602130096	2.9290658773007467	6	1.1515386847723372	0.3931419548110427	Hydrophobic	TM1
0	49	M	1.4704831521633375	2.0646763643956936	1.7675797582795156	7	1.2007775911365572	0.6793343188684969	Hydrophobic	TM1
0	49	N	1.6947648531348158	1.7428284647426642	1.71879665893874	8	1.234689194316864	0.7183451212194089	Amide	TM1
0	49	P	2.133154746560981	2.353468844615756	2.2433117955883684	11	1.9477050973425967	0.8682275469566454	Proline	TM1
0	49	Q	2.0851594230565027	2.1590581326793328	2.1221087778679175	5	0.5308509933317378	0.2501525835377222	Amide	TM1
0	49	R	0.49351713343215176	1.172808650431563	0.8331628919318573	3	0.34628138480666437	0.4156226689402125	(+)	TM1
0	49	S	2.034141174492937	3.0431224450736427	2.53863180978329	10	1.8515901841700808	0.7293653916391056	Nucleophilic	TM1
0	49	T	1.4464428742236355	1.9631655930694245	1.7048042336465299	9	1.0726314782682362	0.6291816134066647	Nucleophilic	TM1
0	49	V	1.3028747083206367	2.9359243824844015	2.119399545402519	2	1.2748676056375206	0.601523015517773	Hydrophobic	TM1
0	49	W	1.5367617025806652	2.7156626467879343	2.1262121746842997	10	1.7941614629334386	0.8438299264276558	Aromatic	TM1
0	49	Y	1.423828305802702	2.0639975347173807	1.7439129202600414	7	0.509603609462695	0.2922184952828414	Aromatic	TM1
0	50	A	1.2417241726386716	1.6462212107361074	1.4439726916873896	13	1.075020408580217	0.7444880466014739	Small	TM1
0	50	C	1.1779462065886614	1.3052963146773122	1.2416212606329868	12	0.8186631822427423	0.6593501643370558	Nucleophilic	TM1
0	50	D	1.762915660823186	1.876003463472633	1.8194595621479095	9	0.6081379662001551	0.33424099048523825	(-)	TM1
0	50	E	2.8013735573308494	3.865259364723855	3.3333164610273522	5	1.7063858221839998	0.5119183378280499	(-)	TM1
0	50	F	2.315864106568154	2.480115162518141	2.3979896345431473	10	1.5284306580607858	0.6373800103401925	Aromatic	TM1
0	50	H	0.9391235678144578	0.9611886061032533	0.9501560869588556	9	0.6878679916788705	0.7239526232795235	(+)	TM1
0	50	I	1.0762679345612784	1.2938032623533777	1.1850355984573282	8	0.6682305252916202	0.5638906765007891	Hydrophobic	TM1
0	50	K	1.198333918488823	1.237275757409496	1.2178048379491595	9	0.7863131405365436	0.6456807495203679	(+)	TM1
0	50	L	2.455966833963254	2.784652340324417	2.6203095871438356	5	0.9380540414529752	0.357993592076066	Hydrophobic	TM1
0	50	M	2.160066843403236	4.393656055614683	3.276861449508959	5	1.5447827941435233	0.47142145554399634	Hydrophobic	TM1
0	50	N	1.5078105442124252	4.176530138333742	2.842170341273084	8	3.570161822645063	1.256139285812789	Amide	TM1
0	50	P	2.2429829110955226	3.9725040149202475	3.107743463007885	6	2.5382359489480004	0.8167456481402501	Proline	TM1
0	50	Q	1.9526877818624062	2.1183678189944954	2.0355278004284507	7	1.1791085658280436	0.5792642898710877	Amide	TM1
0	50	R	1.6028475334218684	1.633242482129342	1.6180450077756052	7	0.6131685186995658	0.3789564046444632	(+)	TM1
0	50	S	1.8372086046288172	3.417787719021221	2.6274981618250193	10	1.8669634989689792	0.7105479752922892	Nucleophilic	TM1
0	50	T	3.4168742695514935	3.60054441102189	3.508709340286692	3	0.6481828404040892	0.1847354048286961	Nucleophilic	TM1
0	50	V	1.2357009629556241	1.3488516145658287	1.2922762887607264	6	0.8770435601283395	0.6786811518219615	Hydrophobic	TM1
0	50	W	1.6451212042931853	1.7609082334074844	1.7030147188503348	11	0.8854473521648931	0.5199293596021518	Aromatic	TM1
0	50	Y	1.1940311070830316	1.4737753989866842	1.3339032530348578	7	0.7416664309468467	0.5560121614962921	Aromatic	TM1
0	51	A	1.6046944183423824	1.7819351272364974	1.69331477278944	17	1.5108599099261264	0.8922498841944483	Small	TM1
0	51	C	1.3220299177833532	1.6232999807750401	1.4726649492791966	16	0.5401057438228006	0.3667539884663909	Nucleophilic	TM1
0	51	D	0.02205654831259896	0.040506359066549265	0.031281453689574114	2	0.020492745144673218	0.6551084661229571	(-)	TM1
0	51	E	0.8736354437918704	1.4698215496130786	1.1717284967024746	6	0.3169223673194807	0.27047423375925084	(-)	TM1
0	51	F	1.1315341445268217	1.2184376593813286	1.1749859019540752	13	0.5917903600352425	0.5036574132941154	Aromatic	TM1
0	51	G	0.7846060637669655	0.8808262982876027	0.8327161810272841	9	0.4408118247745198	0.5293662292363651	Small	TM1
0	51	H	1.5369486746126675	1.7601495128077156	1.6485490937101916	7	1.0247426029743794	0.6216027213773259	(+)	TM1
0	51	I	0.7266306144724914	1.186974099787299	0.9568023571298953	12	0.6216197709126438	0.6496846148846316	Hydrophobic	TM1
0	51	K	1.2384502658827863	1.3066941852527687	1.2725722255677776	8	0.31090201718738425	0.24430991887212575	(+)	TM1
0	51	L	1.0193259374459007	1.1918190149906678	1.1055724762182844	14	0.6626180394108192	0.5993438274416591	Hydrophobic	TM1
0	51	M	0.966895929310313	1.3160563539979186	1.141476141654116	11	0.7726103662482913	0.6768519621695287	Hydrophobic	TM1
0	51	P	2.07416150455086	2.179118676158427	2.1266400903546434	14	2.361460544171251	1.110418521160037	Proline	TM1
0	51	Q	1.3978751829951288	1.5225242176205773	1.460199700307853	9	0.6306137167331564	0.4318681318727873	Amide	TM1
0	51	R	0.7731893936464683	0.8476525907791522	0.8104209922128103	13	0.4903651240360583	0.605074558467622	(+)	TM1
0	51	S	1.0022737119032477	1.2187400026945856	1.1105068572989167	8	0.7711098785702488	0.6943765124024697	Nucleophilic	TM1
0	51	T	1.6105302417198972	1.8118615128289965	1.7111958772744469	9	0.7156325855678454	0.4182061183478822	Nucleophilic	TM1
0	51	V	0.5839222179781863	0.6679171591263512	0.6259196885522688	8	0.5793781631931686	0.9256429759115755	Hydrophobic	TM1
0	51	W	1.319225872209588	1.4682494978356018	1.3937376850225949	17	0.4141925691979446	0.29718115083558916	Aromatic	TM1
0	51	Y	1.0761420011565044	1.3221509634442044	1.1991464823003544	15	0.7889353704046609	0.6579140931066447	Aromatic	TM1
0	52	A	2.049908989840215	3.201915197212065	2.62591209352614	9	1.319262554864998	0.5024016447913378	Small	TM1
0	52	C	1.662505373914239	3.070188228187509	2.3663468010508737	8	1.9855798695960345	0.8390908165761063	Nucleophilic	TM1
0	52	D	1.0863302715443761	1.1693214381509565	1.1278258548476663	14	0.7090398821920539	0.6286785137478719	(-)	TM1
0	52	E	1.3371262691924126	1.5398797485202635	1.4385030088563382	5	0.38986855935250936	0.27102380526994446	(-)	TM1
0	52	F	0.3309539143531395	0.6510461466341833	0.49100003049366137	8	0.584797346730438	1.1910332187606403	Aromatic	TM1
0	52	G	2.1171617409892614	2.253561218935534	2.1853614799623977	6	0.5341745036014673	0.24443301874738754	Small	TM1
0	52	H	0.6621471982874011	0.7320414981519013	0.6970943482196512	7	0.4746909005204096	0.6809564612491115	(+)	TM1
0	52	I	1.9381127163306127	2.51822166668448	2.2281671915075463	8	1.0153185087027417	0.45567429256320374	Hydrophobic	TM1
0	52	K	1.2947628992407931	1.508605950019449	1.4016844246301212	11	0.594205618363225	0.42392253771388305	(+)	TM1
0	52	L	0.9380001341446113	1.2477820082438646	1.092891071194238	8	1.1237447333164319	1.0282312326776346	Hydrophobic	TM1
0	52	M	3.098405193993311	3.906400520377301	3.502402857185306	7	1.5783297524145443	0.45064197831398634	Hydrophobic	TM1
0	52	N	1.3943859392365194	1.490528925187858	1.4424574322121888	8	0.7858677194857319	0.5448117233383487	Amide	TM1
0	52	P	1.1509339899777435	1.2888871203811862	1.219910555179465	5	0.3546835591779233	0.29074554496804456	Proline	TM1
0	52	Q	0.9186279904099046	1.53879670125785	1.2287123458338773	8	0.5807809531511023	0.472674466990034	Amide	TM1
0	52	R	1.3241180471488916	1.6667644580991905	1.495441252624041	7	0.35244098928570533	0.23567692055256562	(+)	TM1
0	52	S	1.8837376968081563	2.5219651330281994	2.202851414918178	8	0.993762908458907	0.4511257099452707	Nucleophilic	TM1
0	52	T	2.407770775424678	2.7035611085707636	2.555665941997721	4	0.6658473880570565	0.2605377240879044	Nucleophilic	TM1
0	52	W	1.2422094965197457	2.4783819765769106	1.8602957365483281	13	1.1873114765353132	0.63823802485206	Aromatic	TM1
0	52	Y	1.049496339702936	1.4162034987571457	1.2328499192300408	4	1.3268862272920334	1.0762755519509801	Aromatic	TM1
0	53	A	1.5087081866282837	3.757951162113365	2.6333296743708243	9	2.68742542129227	1.0205427172480297	Small	TM1
0	53	C	1.7507717629449435	3.235662233960462	2.493216998452703	2	1.3275033506368874	0.5324459729982346	Nucleophilic	TM1
0	53	D	1.1705293370405156	1.3421457169603443	1.25633752700043	9	0.42954422259097086	0.34190192791305823	(-)	TM1
0	53	E	0.8375074498367786	3.4142942069151165	2.1259008283759475	6	3.0036046170272788	1.4128620568447874	(-)	TM1
0	53	F	1.7708640574257204	2.085589876894825	1.9282269671602728	9	1.0889710965984107	0.5647525499563747	Aromatic	TM1
0	53	G	1.9393775390015964	2.329344673593812	2.134361106297704	9	1.1857832801092465	0.5555682572224737	Small	TM1
0	53	H	0.8027021435627191	0.9270071472217706	0.8648546453922448	5	0.7912014671532469	0.9148375063585473	(+)	TM1
0	53	I	1.9531073832296406	2.0757829259309624	2.0144451545803017	7	0.3722665870733371	0.18479857157039192	Hydrophobic	TM1
0	53	K	1.3362809019248172	1.5639447560476845	1.4501128289862508	7	0.7701061430892641	0.531066360972499	(+)	TM1
0	53	M	0.7336710013056966	0.9408843300493018	0.8372776656774992	4	0.5976175372756234	0.7137626641360961	Hydrophobic	TM1
0	53	N	1.6159647100547436	2.024828944385773	1.8203968272202582	3	1.2343426502044064	0.6780624047171323	Amide	TM1
0	53	P	1.3973292693162165	1.7769039489608325	1.5871166091385245	7	0.6838046773785983	0.4308471560572746	Proline	TM1
0	53	Q	1.0703147491656695	1.1998981352879825	1.135106442226826	8	0.6802942519216216	0.5993219900919916	Amide	TM1
0	53	R	1.005100215105571	1.1156078437164847	1.0603540294110279	9	0.6556795640527613	0.6183591007023924	(+)	TM1
0	53	S	2.1804574710665343	2.300469306624802	2.240463388845668	5	0.817185059748333	0.36473930518871955	Nucleophilic	TM1
0	53	T	2.1856094204417422	2.4565149667917088	2.3210621936167257	12	1.5594734575398344	0.6718792205691961	Nucleophilic	TM1
0	53	V	1.0346805480822372	1.8911944062146715	1.4629374771484542	6	0.9277268791889267	0.6341534711361995	Hydrophobic	TM1
0	53	W	2.6780102199505267	3.21446862907654	2.946239424513533	6	2.0866789462046533	0.7082516542419814	Aromatic	TM1
0	53	Y	1.4485970171878202	1.5596292929966322	1.5041131550922262	10	0.8863028851365679	0.5892527979932622	Aromatic	TM1
0	54	A	1.8868275164777488	2.4815510015698448	2.184189259023797	11	1.0441575057810006	0.4780526694136739	Small	TM1
0	54	C	2.0226973954253737	2.0488845277258627	2.0357909615756182	6	0.81823929291537	0.4019269700864015	Nucleophilic	TM1
0	54	D	0.6470281836287076	0.7976288800739172	0.7223285318513124	9	0.4291033242300255	0.5940556205501712	(-)	TM1
0	54	E	1.1474615334786664	1.3321535417215256	1.2398075376000959	10	0.5794342531173732	0.46735822742212724	(-)	TM1
0	54	F	0.9614837536970162	1.0980534073532224	1.0297685805251193	9	0.4122184831211171	0.40030205904214977	Aromatic	TM1
0	54	G	1.2508767772244378	2.311207862711922	1.7810423199681797	13	2.1412395477597808	1.202239567108117	Small	TM1
0	54	H	1.1574494448237103	1.2674663080445365	1.2124578764341234	6	0.44273696121930584	0.36515657147727815	(+)	TM1
0	54	I	1.6967896348675913	2.046592274323943	1.8716909545957672	8	0.7395685457510707	0.395133899608334	Hydrophobic	TM1
0	54	K	1.0689311160168218	1.3962840457477053	1.2326075808822634	18	0.6363293221757699	0.5162464778289815	(+)	TM1
0	54	L	1.1488530396182621	1.475393861888147	1.3121234507532047	6	0.35792162397213223	0.2727804489483613	Hydrophobic	TM1
0	54	M	1.2500942812623106	1.5118969580226487	1.3809956196424795	17	0.6371921758345	0.4614005770702301	Hydrophobic	TM1
0	54	N	1.0639124074523418	1.3291553305986414	1.1965338690254916	10	0.6513414135871249	0.5443568547855693	Amide	TM1
0	54	P	1.3716905815734663	1.6878349643630903	1.5297627729682783	13	0.662141962509089	0.43283963645180124	Proline	TM1
0	54	Q	0.6858248634345943	0.820241590495653	0.7530332269651236	7	0.4603739324226649	0.6113593875240606	Amide	TM1
0	54	R	1.2919493954693109	1.3174464335776326	1.3046979145234716	20	0.835762692236853	0.6405794651263065	(+)	TM1
0	54	S	1.4203223674507213	1.7404961941007553	1.5804092807757382	24	0.7753765918817971	0.4906175895785719	Nucleophilic	TM1
0	54	T	1.4739716646007839	1.5455652604570005	1.5097684625288923	15	0.6689897475876591	0.44310751230495826	Nucleophilic	TM1
0	54	W	1.1787318456200322	2.096475902242175	1.6376038739311036	6	1.3551876547960529	0.8275430196332496	Aromatic	TM1
0	54	Y	0.7681208368219772	0.8298120695848146	0.7989664532033959	6	0.58904489396376	0.7372586065435274	Aromatic	TM1
0	55	A	1.2875652013312806	1.2937650524956117	1.2906651269134461	7	0.7525652153376438	0.5830832488186627	Small	TM1
0	55	C	1.097486131873708	1.3745653609084423	1.236025746391075	4	0.2662446526120693	0.21540380804319448	Nucleophilic	TM1
0	55	D	1.3589726575520227	2.087327350951517	1.7231500042517698	11	1.1205626097228225	0.6502989333243775	(-)	TM1
0	55	E	1.1242562208688942	1.297982547038958	1.211119383953926	10	0.3063938662706277	0.25298403306067774	(-)	TM1
0	55	F	1.0972495014574266	1.4306544735102633	1.263951987483845	19	0.7267761915244088	0.5750030054315635	Aromatic	TM1
0	55	G	1.1522009909868351	1.2611845825448929	1.206692786765864	9	0.45285977491520296	0.37529003229475	Small	TM1
0	55	H	1.07575396218769	1.1559238864410897	1.1158389243143898	14	0.37588632856945325	0.33686432725978877	(+)	TM1
0	55	K	0.9958407522132159	1.0104994918108068	1.0031701220120113	9	0.590845451197583	0.5889783180668818	(+)	TM1
0	55	L	1.676685491071886	1.8417704499730547	1.7592279705224705	9	0.8527845195522428	0.4847492956236795	Hydrophobic	TM1
0	55	M	2.441681816600775	4.415645703787589	3.4286637601941816	7	2.800781179236958	0.8168725121877616	Hydrophobic	TM1
0	55	N	2.3949236643605323	2.4556807689528406	2.4253022166566867	17	2.7476056941807387	1.1328920887922793	Amide	TM1
0	55	P	1.1088740653465854	1.2551459262179177	1.1820099957822516	10	0.6709428152483158	0.5676287151905913	Proline	TM1
0	55	Q	0.945032086524032	1.0732560094778345	1.0091440480009333	6	0.5601776430636597	0.5551017658711312	Amide	TM1
0	55	R	1.274006074138436	1.4907307057927748	1.3823683899656054	9	0.6520772431945427	0.4717101808229042	(+)	TM1
0	55	S	1.6212890231088162	1.992992947931873	1.8071409855203446	12	1.75632050052144	0.9718779633652813	Nucleophilic	TM1
0	55	T	1.815462041068892	3.527041954666778	2.6712519978678353	12	3.9485391467500963	1.4781604842604807	Nucleophilic	TM1
0	55	V	1.5321546399674257	2.131484599975445	1.8318196199714354	6	1.3008886201713141	0.7101619646325219	Hydrophobic	TM1
0	55	W	1.0215862058852896	1.1974194399100695	1.1095028228976795	9	0.5416131949609706	0.48815846501989407	Aromatic	TM1
0	55	Y	1.1746918094690446	1.457175901436967	1.3159338554530058	5	0.13896179409117515	0.10559937607452012	Aromatic	TM1
0	56	A	1.4137091389815433	2.150423577657619	1.782066358319581	14	1.6022596952578503	0.8991021505892287	Small	TM1
0	56	C	1.8224847135743147	2.0961356779764087	1.9593101957753616	11	1.352253836626529	0.6901683253331916	Nucleophilic	TM1
0	56	D	1.2397430458034138	1.5712933961911855	1.4055182209972996	17	0.8707892404642976	0.6195503035502594	(-)	TM1
0	56	E	1.0426749258739851	1.368683960607549	1.2056794432407671	12	0.5809480528660298	0.4818428779912588	(-)	TM1
0	56	F	1.9311996427839844	2.314623731685372	2.1229116872346783	14	1.421424829236451	0.669563806061104	Aromatic	TM1
0	56	G	1.1405887864946482	1.7198140980173418	1.430201442255995	19	0.9994764258991502	0.6988361194228552	Small	TM1
0	56	H	1.2607785849016164	1.6644637602169936	1.462621172559305	9	0.7018125806551864	0.4798320944767603	(+)	TM1
0	56	I	1.9075075013302436	2.546406849472532	2.2269571754013877	16	1.438418120450834	0.6459118910499807	Hydrophobic	TM1
0	56	K	2.4801640528679263	3.3438003998442642	2.9119822263560953	4	1.2175190960273374	0.41810663712425133	(+)	TM1
0	56	L	2.7036121546111023	3.9893752188637284	3.346493686737415	4	0.8262650984963507	0.2469047235232941	Hydrophobic	TM1
0	56	M	1.513928573260642	1.6550075788295548	1.5844680760450984	4	0.7867295921569233	0.4965259976210027	Hydrophobic	TM1
0	56	N	1.4017449924482468	1.484100796140295	1.442922894294271	12	0.7741922242921145	0.5365444178295955	Amide	TM1
0	56	P	1.0235696121032352	1.030284173043594	1.0269268925734147	25	0.5449373431618255	0.5306486246516016	Proline	TM1
0	56	Q	0.9104701300739588	1.2775292041556616	1.0939996671148102	7	0.48322503142945455	0.4417049163313341	Amide	TM1
0	56	R	1.7783382506064578	2.439168664992919	2.1087534577996885	9	1.7782282086126544	0.8432603640959004	(+)	TM1
0	56	S	1.5248879085517788	2.5796163611925342	2.0522521348721563	13	1.2696983187732511	0.6186853443582098	Nucleophilic	TM1
0	56	V	1.648003021800411	1.6776122821600845	1.6628076519802477	18	0.7178666761669971	0.4317196130966112	Hydrophobic	TM1
0	56	W	2.122868107877028	2.219442031397666	2.171155069637347	11	0.9917790914006813	0.4567979069161285	Aromatic	TM1
0	56	Y	1.8643665508454694	1.8730942124463477	1.8687303816459084	16	1.2162589851297816	0.6508477611727732	Aromatic	TM1
0	57	C	1.4228955163782464	1.6268918930859404	1.5248937047320934	19	0.78594931847496	0.5154125274673111	Nucleophilic	TM1
0	57	D	0.7680936330935619	1.0263346841054646	0.8972141585995133	14	0.5134560311475996	0.5722781191383198	(-)	TM1
0	57	E	0.905144626751973	1.3078926373896367	1.106518632070805	12	0.5186415405362469	0.4687146926442894	(-)	TM1
0	57	F	0.977522677380573	1.4158674000158955	1.1966950386982342	13	0.9736639345365204	0.8136274514814341	Aromatic	TM1
0	57	G	0.9962823491721013	1.3286082332843405	1.162445291228221	9	0.7097475212141392	0.6105642360719027	Small	TM1
0	57	H	1.0450345444416946	1.335791504095516	1.1904130242686053	13	0.563191491256789	0.4731059554752572	(+)	TM1
0	57	I	1.0829654673606117	1.1260747727616727	1.1045201200611423	7	0.7761750980893393	0.7027260834744893	Hydrophobic	TM1
0	57	K	1.1607733528949067	1.4679676018967491	1.314370477395828	15	0.4925955238327153	0.37477677131694137	(+)	TM1
0	57	L	1.5172914119813696	1.8905833886021337	1.7039374002917516	22	0.7201480397631533	0.4226376154663007	Hydrophobic	TM1
0	57	M	1.9101775414140885	2.001345856653047	1.9557616990335678	11	0.6175884386911015	0.31577898217164213	Hydrophobic	TM1
0	57	N	1.1244469042341898	1.442665918817065	1.2835564115256273	13	1.0049492221004548	0.7829412194715917	Amide	TM1
0	57	P	0.6823200261313044	1.0404595862937709	0.8613898062125376	13	0.5479126208721926	0.6360797596169855	Proline	TM1
0	57	Q	1.589533151581419	1.8461366327759186	1.7178348921786688	11	0.7236941092229727	0.42128269283501235	Amide	TM1
0	57	R	1.3879008891913676	1.5070804232168324	1.4474906562041001	12	0.5393169235655594	0.3725874990999004	(+)	TM1
0	57	S	2.058623180026596	2.3354816934635725	2.1970524367450843	14	1.1159961223852317	0.5079515189171229	Nucleophilic	TM1
0	57	T	1.7137441027987657	2.2522326484167796	1.9829883756077726	14	0.7982344210767448	0.4025411499611496	Nucleophilic	TM1
0	57	V	2.8680713662018995	3.4429510594042676	3.1555112128030833	13	3.498005972390655	1.108538596915119	Hydrophobic	TM1
0	57	W	1.448097933362385	1.6764529274390156	1.5622754304007003	12	0.6856490653318777	0.43887847942153135	Aromatic	TM1
0	57	Y	0.8206383934902469	0.9543733386364719	0.8875058660633595	10	0.4442406435991564	0.5005495294015802	Aromatic	TM1
0	58	A	1.1011227585894667	1.1067010223601803	1.1039118904748235	16	0.4955046417827915	0.4488624917063454	Small	TM1
0	58	C	1.6373569642439294	1.7767457572897973	1.7070513607668634	11	0.718271570855245	0.4207674047561017	Nucleophilic	TM1
0	58	D	1.4315821311971648	1.5854409237271705	1.5085115274621677	12	0.5346981030364373	0.3544541047929427	(-)	TM1
0	58	E	1.2327858350087948	1.5100436615283332	1.3714147482685641	14	0.6252341378836658	0.455904487444834	(-)	TM1
0	58	F	2.220738029460769	2.2626093691730067	2.2416736993168875	11	1.8145590781048717	0.8094661942359533	Aromatic	TM1
0	58	G	1.750603601276166	1.8478143650183314	1.7992089831472486	16	1.1598682431005602	0.6446545420597402	Small	TM1
0	58	H	2.1944554014246234	2.3969118161664613	2.2956836087955423	12	1.3529653758255968	0.5893518473721412	(+)	TM1
0	58	K	0.8225086894651418	0.8645974492436224	0.843553069354382	11	0.5030588594367323	0.5963570967997914	(+)	TM1
0	58	L	0.9855159308434178	1.2653119198967318	1.1254139253700748	4	0.5112570059665141	0.4542835257688812	Hydrophobic	TM1
0	58	M	1.4631870658596136	2.2764335683833865	1.8698103171215	10	1.0044892823772753	0.537214536244322	Hydrophobic	TM1
0	58	N	1.436222338677737	2.0428406641359698	1.7395315014068533	11	1.2460703322058109	0.7163252468828799	Amide	TM1
0	58	P	1.131438748602047	1.2496239471721622	1.1905313478871045	16	0.44661764953805333	0.37514144447408965	Proline	TM1
0	58	Q	0.8626903650314358	1.2103991822409954	1.0365447736362157	17	0.9285493847282517	0.895812133103412	Amide	TM1
0	58	R	1.0074623343813462	1.0261869896509785	1.0168246620161625	19	0.43246584516204506	0.4253101457084555	(+)	TM1
0	58	S	1.285836604164125	2.173926322829879	1.729881463497002	8	0.8603207449293115	0.49732930439647005	Nucleophilic	TM1
0	58	T	2.2558660373960304	2.420583847102128	2.338224942249079	16	2.119156865980099	0.9063100934770356	Nucleophilic	TM1
0	58	V	2.0982762013897305	2.1682329935156592	2.133254597452695	8	1.1032440045234178	0.5171647143481112	Hydrophobic	TM1
0	58	W	1.5869223900883642	2.1194689352124976	1.853195662650431	6	1.0395167631502018	0.5609320073971522	Aromatic	TM1
0	58	Y	2.809970691062471	3.24376787031448	3.0268692806884756	8	1.1902372219086115	0.3932238598813512	Aromatic	TM1
0	59	C	1.7792056119607151	3.3096470934505784	2.5444263527056465	7	1.857147454124602	0.7298884686325394	Nucleophilic	TM1
0	59	D	0.9262090699575696	0.9779111011732844	0.952060085565427	11	0.5259525277065383	0.5524362754837852	(-)	TM1
0	59	E	1.1067478655429566	2.284213367640824	1.6954806165918903	11	1.4560814254497372	0.8588015759075012	(-)	TM1
0	59	F	2.5699982629304228	2.792028413264903	2.681013338097663	10	1.6099070052647246	0.6004845191881995	Aromatic	TM1
0	59	G	1.1136639022435455	1.303281806436621	1.2084728543400831	14	0.6157114458684845	0.5094954707979015	Small	TM1
0	59	H	1.8291613558630822	2.7614186235392477	2.295289989701165	11	1.0984056750046651	0.4785476693285592	(+)	TM1
0	59	I	1.8669642763352807	1.9449705948196039	1.9059674355774423	12	1.2156214269066346	0.6377975846887138	Hydrophobic	TM1
0	59	K	2.4602358954428656	2.854379548403576	2.657307721923221	8	1.9617420167152286	0.7382442012758017	(+)	TM1
0	59	L	2.316880204283946	2.8411901105635833	2.579035157423765	10	2.437353888270028	0.9450642350702717	Hydrophobic	TM1
0	59	M	1.901885498978601	2.2098051725309507	2.0558453357547757	9	1.1532480485565504	0.5609605102580107	Hydrophobic	TM1
0	59	N	1.7342037949964557	2.3528590541261822	2.043531424561319	15	2.0147336837309937	0.9859078551549519	Amide	TM1
0	59	P	1.2307371532662004	1.5934732264432085	1.4121051898547043	8	0.5866578915548311	0.4154491434276182	Proline	TM1
0	59	Q	1.1027246198556322	1.1812190463898917	1.141971833122762	6	0.7239915323965678	0.6339837037983569	Amide	TM1
0	59	R	1.9358114300905467	2.034547199636723	1.9851793148636347	4	1.264381661670775	0.6369105562424358	(+)	TM1
0	59	S	1.4425637280789734	1.6551407117182557	1.5488522198986145	10	0.7080384262957848	0.45713749652767516	Nucleophilic	TM1
0	59	T	2.105112042694154	2.352922370539506	2.22901720661683	15	1.5250688770520102	0.684188920805478	Nucleophilic	TM1
0	59	V	2.4352304668676608	3.8767673993817096	3.1559989331246854	4	1.231636429868532	0.39025248612778074	Hydrophobic	TM1
0	59	W	1.8941771374418086	2.671304680371688	2.2827409089067485	13	2.1459796208378616	0.9400890011059623	Aromatic	TM1
0	59	Y	2.28423981273942	2.8924941022511144	2.5883669574952672	10	0.9166710313049338	0.3541503373972853	Aromatic	TM1
0	60	A	1.2771606920296412	1.4121706543673864	1.3446656731985138	16	0.559264878429728	0.4159137022509263	Small	TM1
0	60	C	1.4972542909367303	1.7414558419926416	1.6193550664646859	10	0.453396259714752	0.27998569869212775	Nucleophilic	TM1
0	60	D	1.3844546695512019	1.7215587629187346	1.553006716234968	6	0.8708060082971703	0.5607226286878584	(-)	TM1
0	60	E	0.8872300164190418	0.9310804901924196	0.9091552533057307	12	0.637392998489729	0.7010826766629115	(-)	TM1
0	60	F	1.4713652212450652	2.0525065655998302	1.7619358934224478	13	1.0011808391310553	0.568227733408805	Aromatic	TM1
0	60	G	0.8102296318671657	0.8448797852074696	0.8275547085373176	10	0.5342803339986086	0.6456133092915824	Small	TM1
0	60	H	1.1667687981856476	1.5293591240746358	1.3480639611301417	12	0.47033482339601423	0.3488965189765267	(+)	TM1
0	60	I	0.8765274823056155	1.063295635800552	0.9699115590530838	8	0.5897463206087435	0.6080413364539213	Hydrophobic	TM1
0	60	L	1.5021250974122151	1.8406358746318134	1.6713804860220143	14	0.6980891696276444	0.4176722029878059	Hydrophobic	TM1
0	60	M	1.5319064860302933	1.6153178112325168	1.5736121486314052	10	0.34522841726907616	0.21938596341501726	Hydrophobic	TM1
0	60	N	1.6135242687282685	1.776979284274152	1.6952517765012103	16	1.066442656989155	0.629076265703824	Amide	TM1
0	60	P	1.3805730875931002	1.4571325290403585	1.4188528083167293	5	0.5974313292223887	0.421066459974208	Proline	TM1
0	60	Q	1.2742068511911158	1.3487853307447184	1.3114960909679172	15	0.6517765344135975	0.496971770562099	Amide	TM1
0	60	R	1.9142945088484713	2.191993371590686	2.0531439402195786	18	1.5115445216646428	0.7362097182056251	(+)	TM1
0	60	S	1.4837971880509226	1.7205423749371438	1.6021697814940332	17	0.6150945441687731	0.38391345990510045	Nucleophilic	TM1
0	60	T	1.1165835670770836	2.1672318025178847	1.6419076847974843	9	1.2052220829154545	0.7340376648910738	Nucleophilic	TM1
0	60	V	1.4366454196293958	1.8565292049349174	1.6465873122821566	11	0.47967355501765907	0.2913137684468341	Hydrophobic	TM1
0	60	W	1.5837721464024739	1.591217335147494	1.587494740774984	17	0.688013430921961	0.43339572299060736	Aromatic	TM1
0	60	Y	1.3964947714860543	1.4995615891986824	1.4480281803423685	10	0.7853714720463004	0.5423730578645293	Aromatic	TM1
0	61	A	1.6938044802664576	1.7182951278373177	1.7060498040518877	15	0.6397212692370162	0.374972212251759	Small	TM1
0	61	C	2.0164672557390317	3.0418849622217325	2.529176108980382	7	1.764931648875903	0.6978286891961121	Nucleophilic	TM1
0	61	D	1.5106254516151174	1.7287271660365688	1.6196763088258432	14	0.9190456757426904	0.5674255224545063	(-)	TM1
0	61	E	0.8171780603359289	0.9303074509068919	0.8737427556214103	7	0.7330698483030919	0.8389996295668612	(-)	TM1
0	61	G	1.231922887474635	1.7297824257216323	1.4808526565981337	9	0.7025359663352904	0.47441314516001915	Small	TM1
0	61	H	1.2705897355892328	2.173221014374972	1.7219053749821025	6	1.879599274152909	1.091581048216686	(+)	TM1
0	61	I	1.560606033609086	1.8635717522762985	1.7120888929426923	8	0.6090920954664061	0.3557596208801489	Hydrophobic	TM1
0	61	K	0.9345893874456784	2.7841878080760756	1.859388597760877	10	2.2261182802622455	1.1972313280521316	(+)	TM1
0	61	L	1.2187250765800213	1.884440815840308	1.5515829462101647	15	0.8489852775256718	0.5471736329658493	Hydrophobic	TM1
0	61	M	1.6910370785115099	1.923813109507448	1.807425094009479	8	1.7620107981140856	0.9748734838052685	Hydrophobic	TM1
0	61	N	1.8831995567678017	2.4564955448970243	2.169847550832413	4	1.0439098978211756	0.481098267673553	Amide	TM1
0	61	P	1.062259027108525	1.248713850610505	1.1554864388595152	11	0.5541287528883375	0.4795631815768189	Proline	TM1
0	61	Q	2.0107674299188134	4.554628209030431	3.282697819474622	8	3.823072454044926	1.164612969053846	Amide	TM1
0	61	R	2.1274156607231696	3.219948515884812	2.6736820883039907	10	3.524253035135488	1.3181271814447633	(+)	TM1
0	61	S	2.3374872715303225	2.386348758229132	2.361918014879727	10	0.9233454355668058	0.3909303497199602	Nucleophilic	TM1
0	61	T	1.329366120759109	2.395897171728847	1.8626316462439778	7	0.910855332742654	0.4890152782378664	Nucleophilic	TM1
0	61	V	1.431869925672831	1.9823347026993405	1.7071023141860857	6	1.438601325840881	0.8427153509699148	Hydrophobic	TM1
0	61	W	1.0750397660638857	1.372278070413388	1.2236589182386368	12	0.6801517984491483	0.5558344636005061	Aromatic	TM1
0	61	Y	2.0230451842409485	2.1791498404556644	2.101097512348306	11	1.2832557807102576	0.6107549855104144	Aromatic	TM1
0	62	A	1.6572572143755173	1.9483644695047078	1.8028108419401125	16	0.7450556823442486	0.41327446286181063	Small	IC1
0	62	C	1.4020584056252552	1.42885293454122	1.4154556700832375	16	0.7013775179223757	0.49551358813033713	Nucleophilic	IC1
0	62	D	0.6632347678107195	0.7427248290717312	0.7029797984412254	7	0.538868890619711	0.7665496104078511	(-)	IC1
0	62	F	1.2158558170467801	1.2316491289977454	1.2237524730222629	12	0.6512022820018829	0.5321356208528258	Aromatic	IC1
0	62	G	2.1769523941477225	3.222765053644141	2.6998587238959315	12	1.2691056017469624	0.4700637075986059	Small	IC1
0	62	H	2.9625089389511374	3.1284302668724395	3.0454696029117887	14	1.8749297116291845	0.6156455181284867	(+)	IC1
0	62	I	1.2623746710147723	1.45713799313867	1.3597563320767212	12	0.6114093766860079	0.4496462801921415	Hydrophobic	IC1
0	62	K	2.7648410620802695	3.7097962756388623	3.237318668859566	8	3.087990357469119	0.9538728414885854	(+)	IC1
0	62	L	1.03393591848094	1.1613288310054668	1.0976323747432035	19	0.6408375720811376	0.5838362523072123	Hydrophobic	IC1
0	62	M	1.490006945860928	1.7605460872620988	1.6252765165615135	19	0.9855842523958636	0.6064101968820647	Hydrophobic	IC1
0	62	N	1.6546641367594408	2.2704318139244495	1.9625479753419452	17	1.257360689206064	0.6406776827898881	Amide	IC1
0	62	P	2.5040374791345346	6.2484550546106234	4.376246266872579	8	3.2471046924254705	0.7419839959660146	Proline	IC1
0	62	Q	3.0966689639971885	4.280437898178456	3.688553431087822	10	2.95960172948888	0.8023746394846283	Amide	IC1
0	62	R	7.074987743002472	7.55485666663687	7.314922204819672	5	3.9975832858455234	0.546497033585892	(+)	IC1
0	62	S	1.9128471427490312	2.5815156327266764	2.2471813877378537	9	1.377945466921736	0.6131883587327401	Nucleophilic	IC1
0	62	T	1.3481562161400111	3.5707233874799678	2.4594398018099897	7	2.2126313053966724	0.8996484905905474	Nucleophilic	IC1
0	62	V	1.3121037858180193	1.711334462755127	1.5117191242865733	13	1.1623842933659745	0.7689155178972412	Hydrophobic	IC1
0	62	W	1.4979884918746187	1.9763336663388709	1.7371610791067447	15	1.0888647823761795	0.6268070333098172	Aromatic	IC1
0	62	Y	1.3943181124207638	1.4489217961980028	1.4216199543093833	11	0.746555044566682	0.5251438982012285	Aromatic	IC1
0	63	A	1.0412442998203075	1.1471313019491054	1.0941878008847064	15	0.7248706994519972	0.6624737534689223	Small	IC1
0	63	C	1.2722941695283374	1.5643695603272845	1.418331864927811	18	0.5495054869567962	0.38743082669496715	Nucleophilic	IC1
0	63	D	1.399591891212375	1.4678317847094153	1.433711837960895	7	0.5439741965712669	0.3794166876273668	(-)	IC1
0	63	E	0.9789376047958476	1.4947681718436974	1.2368528883197725	14	1.0905219451533665	0.8816909071820238	(-)	IC1
0	63	F	1.2446451980608995	1.2672389859746522	1.2559420920177757	8	0.7607030976960278	0.6056832576364208	Aromatic	IC1
0	63	G	1.1695213370227042	1.4815352444391827	1.3255282907309436	11	0.6231619989725508	0.47012349968699424	Small	IC1
0	63	H	1.3069222873187012	1.9900019326143028	1.648462109966502	9	0.7103090844323633	0.43089196902851307	(+)	IC1
0	63	I	1.253694418884605	1.281354717336936	1.2675245681107705	11	0.6043657700656334	0.4768079335664736	Hydrophobic	IC1
0	63	K	1.7848400614253723	2.0014680837906194	1.8931540726079958	5	0.9104934022661639	0.4809399379797306	(+)	IC1
0	63	L	1.2221698066751812	1.3601439048010107	1.291156855738096	12	0.4446085709793388	0.34434899911922495	Hydrophobic	IC1
0	63	M	1.2004349131482464	1.2249998475170691	1.2127173803326579	14	0.593825831022081	0.4896654741265355	Hydrophobic	IC1
0	63	N	1.2994992108299988	1.5590374526815112	1.4292683317557549	10	0.744718226004224	0.5210485739157115	Amide	IC1
0	63	P	1.4358473404166154	1.69511402067706	1.5654806805468378	10	0.51400076358952	0.32833414680657347	Proline	IC1
0	63	Q	1.2189640077457975	1.6051212765152945	1.412042642130546	25	1.0459201738895894	0.7407142976301788	Amide	IC1
0	63	S	1.0739761935249594	1.385462645261314	1.2297194193931367	18	0.6345688110631702	0.5160273157077802	Nucleophilic	IC1
0	63	T	1.5825127241642296	1.6712462042751954	1.6268794642197126	12	0.7349493052318504	0.4517539998480148	Nucleophilic	IC1
0	63	V	1.1159378534181377	1.3656800176351735	1.2408089355266556	22	0.6095231177628347	0.49123043871708216	Hydrophobic	IC1
0	63	W	1.3265707432953298	1.3315750766750545	1.3290729099851921	11	0.45526854631146974	0.3425459528149905	Aromatic	IC1
0	63	Y	0.9699916179497853	1.0307598758858232	1.0003757469178043	15	0.4811052068893224	0.4809245009903787	Aromatic	IC1
0	64	A	0.9398156213210078	1.0823586178224072	1.0110871195717075	11	0.47483864914437945	0.46963178538513994	Small	IC1
0	64	C	1.3408903043993365	1.473334262005309	1.4071122832023226	7	0.375952844080077	0.26718041521496716	Nucleophilic	IC1
0	64	D	1.169234326235701	1.2824081148189375	1.2258212205273193	18	0.5501591148637147	0.44880860736531325	(-)	IC1
0	64	E	1.421293461381308	1.5731531207612939	1.4972232910713008	7	0.5090768459072512	0.340013977169026	(-)	IC1
0	64	F	1.2221975560653127	1.4142099086363544	1.3182037323508335	11	0.793744019836564	0.6021406254259587	Aromatic	IC1
0	64	G	1.0909101869924893	1.4138830210917466	1.252396604042118	15	0.6206771185106402	0.4955915055242093	Small	IC1
0	64	H	0.850213068072023	1.032566875317684	0.9413899716948535	10	0.47648701907035346	0.5061526396042852	(+)	IC1
0	64	I	1.2377445539461307	1.5244396094118544	1.3810920816789927	18	0.7835815345768176	0.5673637152594619	Hydrophobic	IC1
0	64	K	1.3529235151803112	1.5621980502479802	1.4575607827141457	15	0.8670134236715471	0.5948386056717775	(+)	IC1
0	64	M	0.9788646657857712	1.2979473861019286	1.13840602594385	9	0.5707551015599366	0.5013633875371705	Hydrophobic	IC1
0	64	N	1.4560484491892254	1.5032600218027925	1.479654235496009	12	0.5079686513215556	0.34330226558049526	Amide	IC1
0	64	P	1.345958615666415	1.6555894864686476	1.5007740510675314	14	0.8076979185256314	0.5381875559156286	Proline	IC1
0	64	Q	1.2842047029384933	1.6716547944559461	1.4779297486972198	14	0.9971796966855366	0.6747138675329734	Amide	IC1
0	64	R	1.484383980920265	1.522912299849166	1.5036481403847155	8	0.8780623985635092	0.5839546998933226	(+)	IC1
0	64	S	1.0490700972687805	1.4043225689663394	1.22669633311756	8	0.42832227390793065	0.349167322298405	Nucleophilic	IC1
0	64	T	1.1151693260541924	1.1660842494611787	1.1406267877576854	15	0.489552750439113	0.42919625919141	Nucleophilic	IC1
0	64	V	1.6075458283093598	1.6094607187820225	1.6085032735456912	18	1.0155537285793472	0.6313656585483469	Hydrophobic	IC1
0	64	W	1.0632842528204733	1.2577269271844855	1.1605055900024794	12	0.3673793090252335	0.31656832348773833	Aromatic	IC1
0	64	Y	1.0829402543652566	1.2680962481397566	1.1755182512525066	14	0.6582468526700435	0.5599631073092111	Aromatic	IC1
0	65	A	1.5993065106402697	2.0705650839893206	1.8349357973147953	13	1.1741750102660844	0.6398997785014311	Small	IC1
0	65	C	1.3042204983932377	1.7743815584510232	1.5393010284221305	15	0.9420939750010483	0.612027119845913	Nucleophilic	IC1
0	65	D	0.7469597939210657	1.6971054597054798	1.2220326268132728	11	1.1149777005087913	0.9123960163128774	(-)	IC1
0	65	E	1.3242586382206012	1.3257179737684706	1.3249883059945358	14	0.6257936796277065	0.4723012850728414	(-)	IC1
0	65	F	1.4691477991689659	1.5569635278555052	1.5130556635122354	13	0.5343985809026042	0.35319161997127857	Aromatic	IC1
0	65	G	1.3189640757287873	1.3356877218584253	1.3273258987936063	17	0.6542452575386332	0.4929047629774047	Small	IC1
0	65	H	2.0746276274906514	2.233045603612176	2.1538366155514135	13	0.7704796689447432	0.35772428761848735	(+)	IC1
0	65	I	1.0544161286071627	1.1633429871102188	1.1088795578586907	14	0.6465744651746297	0.5830880915716415	Hydrophobic	IC1
0	65	K	2.4974617894847295	2.518389432985593	2.5079256112351613	9	1.4558597605811932	0.5805035659985854	(+)	IC1
0	65	L	1.2669011927004585	1.2826279023799227	1.2747645475401908	7	0.7623528895193967	0.5980342730666984	Hydrophobic	IC1
0	65	M	1.581738257816134	1.6325327004035028	1.6071354791098185	13	0.4788905572987856	0.2979777147126637	Hydrophobic	IC1
0	65	N	1.3860724297714173	1.5728983415876838	1.4794853856795505	21	0.815272728688862	0.5510515592652473	Amide	IC1
0	65	P	1.0968301621702377	1.284235826937675	1.1905329945539562	16	0.4169945583783936	0.3502587162942295	Proline	IC1
0	65	R	2.5605794003670272	2.661180992324157	2.610880196345592	10	2.205277083432192	0.8446488990643399	(+)	IC1
0	65	S	1.9724574460275448	2.635238677094756	2.3038480615611503	10	2.258538233070787	0.9803329788772354	Nucleophilic	IC1
0	65	T	1.625910152556006	2.397578597210133	2.0117443748830697	9	1.124123860519067	0.5587806654532863	Nucleophilic	IC1
0	65	V	1.0404743170860193	1.1247120917510325	1.0825932044185258	16	0.506841646278263	0.4681736816835959	Hydrophobic	IC1
0	65	W	1.256814585492372	1.4055813864730795	1.3311979859827257	14	0.512956946211454	0.3853348274357369	Aromatic	IC1
0	65	Y	1.2063757230068364	1.2702094879910593	1.2382926054989478	14	0.5225322454375546	0.4219780067466442	Aromatic	IC1
0	66	A	1.2700183136769139	1.4269436986679156	1.3484810061724146	14	0.7488724823228694	0.555345220952352	Small	TM2
0	66	C	1.3527735671317644	1.4890557169797811	1.4209146420557728	11	0.6347886163613519	0.4467464811559283	Nucleophilic	TM2
0	66	D	1.2523426487709424	1.3064542456809218	1.279398447225932	11	0.483197751783933	0.37767573724325765	(-)	TM2
0	66	E	1.1253854319854686	1.3774638640032	1.2514246479943343	14	0.4783866353098439	0.38227362396653847	(-)	TM2
0	66	F	1.2268167529228842	1.469017785189615	1.3479172690562495	12	0.5336554935644446	0.3959111629589003	Aromatic	TM2
0	66	G	1.351006854786223	1.4338220572986013	1.3924144560424123	7	0.7242325721250021	0.5201271568118094	Small	TM2
0	66	H	1.4206535755583214	1.5201629763096438	1.4704082759339827	10	0.48687447554596797	0.3311151627167714	(+)	TM2
0	66	I	1.6379057186469401	1.8325403374241898	1.735223028035565	20	0.8464169479063953	0.4877856818582097	Hydrophobic	TM2
0	66	K	2.017702407162053	2.3680529272035526	2.1928776671828025	8	1.1769081707643918	0.5366957712129787	(+)	TM2
0	66	L	1.254093190426031	1.2666069024211324	1.2603500464235817	10	0.6410003244947177	0.5085891227708089	Hydrophobic	TM2
0	66	M	0.7986126252495398	1.0777132551990924	0.9381629402243161	9	0.7841537495925571	0.8358396137509597	Hydrophobic	TM2
0	66	N	1.4855166504439474	2.095028165976073	1.79027240821001	9	1.0664953266056778	0.5957167868503346	Amide	TM2
0	66	P	1.1001392633792593	1.180597667437848	1.1403684654085535	7	0.6144488079527879	0.5388160288461262	Proline	TM2
0	66	Q	2.007129952123036	2.62654016958053	2.316835060851783	9	1.4801240344806483	0.6388560236724325	Amide	TM2
0	66	R	1.1979008662340767	1.5234891543289832	1.36069501028153	9	0.8352672524799578	0.6138533956313543	(+)	TM2
0	66	S	1.9006240315893461	1.902478354030107	1.9015511928097264	7	0.9745394268478511	0.5124970763515836	Nucleophilic	TM2
0	66	V	1.2057178673446003	1.2251908485864862	1.2154543579655432	8	0.44649194744620624	0.36734571275350497	Hydrophobic	TM2
0	66	W	1.1528083181634396	1.3594433001831976	1.2561258091733185	9	0.5690256537709546	0.45300052718878675	Aromatic	TM2
0	66	Y	1.3793046538139568	1.546739597271828	1.4630221255428926	7	0.9032352441579751	0.6173763392831848	Aromatic	TM2
0	67	A	1.443852480890302	1.7830926555229636	1.6134725682066327	10	1.0692418112861728	0.6626959964213276	Small	TM2
0	67	C	0.9498991870173246	1.1886988767721058	1.0692990318947153	9	0.7063915365983944	0.660611779800009	Nucleophilic	TM2
0	67	D	1.2291663687288827	1.7314134674808452	1.480289918104864	12	0.9527045544076612	0.6435932196494034	(-)	TM2
0	67	E	1.8260998685281151	2.3362815840593245	2.0811907262937197	10	0.9367376097615283	0.4500969555201285	(-)	TM2
0	67	F	1.476316377436882	1.568886080724769	1.5226012290808255	12	0.7649713570480527	0.5024108364275103	Aromatic	TM2
0	67	G	2.1935238064819647	2.198116027312907	2.1958199168974355	13	1.189877765191311	0.5418831280447344	Small	TM2
0	67	H	1.790023300386727	2.285286512465834	2.0376549064262806	10	1.0422696386238057	0.5115044924126918	(+)	TM2
0	67	I	1.7541600746975048	1.9982863036156473	1.8762231891565762	11	1.3870279784559807	0.7392659820388934	Hydrophobic	TM2
0	67	K	2.308554444241564	2.583061852298806	2.445808148270185	6	1.407084219913068	0.5753044125346619	(+)	TM2
0	67	L	1.8921043769827142	2.5850203566639247	2.238562366823319	10	1.4318569477719207	0.6396323680737243	Hydrophobic	TM2
0	67	M	1.4502546623240427	1.6706415881484424	1.5604481252362425	9	1.1746297420494665	0.7527515481308515	Hydrophobic	TM2
0	67	N	1.495989499623586	1.8626292280438084	1.6793093638336973	18	1.116323384522767	0.6647514797239688	Amide	TM2
0	67	P	2.0585818083988823	2.6429344983388225	2.3507581533688526	6	2.199859866402434	0.9358086722999694	Proline	TM2
0	67	Q	2.3436197089724575	2.896486010162957	2.620052859567707	9	1.0777157161870232	0.4113335775847056	Amide	TM2
0	67	R	1.8343791232252045	2.3409440731184312	2.0876615981718176	15	2.1089668069106264	1.010205298003022	(+)	TM2
0	67	S	2.429856165793003	2.800208495609627	2.615032330701315	11	1.72868911419926	0.6610584098345161	Nucleophilic	TM2
0	67	T	2.133438002950358	2.213047460871875	2.1732427319111167	10	1.1789817447679343	0.5424988784990232	Nucleophilic	TM2
0	67	W	1.02681511885216	1.3581331351846313	1.1924741270183956	8	0.6192446867234699	0.5192940229837936	Aromatic	TM2
0	67	Y	1.3793147943964543	1.3849659932589056	1.38214039382768	12	0.9951967845010832	0.7200403004972594	Aromatic	TM2
0	68	A	2.189037896338386	2.2253709523826672	2.2072044243605267	17	1.0270550691555154	0.46531941392473186	Small	TM2
0	68	C	1.4607769801341461	1.7122081728150704	1.5864925764746083	11	0.5719955487487537	0.3605409550795389	Nucleophilic	TM2
0	68	D	1.5176742525517675	2.6621109162833814	2.0898925844175746	7	1.109929891795448	0.5310942294695834	(-)	TM2
0	68	E	0.9094150400532426	1.1067298640820902	1.0080724520676663	8	0.6702764970359222	0.6649090505956314	(-)	TM2
0	68	F	0.953967644120132	1.1636199119584671	1.0587937780392995	12	0.48088291536641786	0.45417995963003177	Aromatic	TM2
0	68	G	3.0477950909002915	3.3497994098684676	3.19879725038438	11	1.9011252888195564	0.5943250353210444	Small	TM2
0	68	H	0.9244882530540326	1.416294950892592	1.1703916019733123	10	1.3044466715182963	1.1145386461411406	(+)	TM2
0	68	I	0.9605372104805391	0.9686297817553836	0.9645834961179613	13	0.4370920582823138	0.4531407182907686	Hydrophobic	TM2
0	68	K	1.4011372843993362	1.8696000223274685	1.6353686533634022	11	1.1592326091426546	0.7088509411981841	(+)	TM2
0	68	L	1.1377824599680342	1.519937250508696	1.328859855238365	15	0.6642894013259355	0.4998942504789402	Hydrophobic	TM2
0	68	M	1.2978949035198586	1.358312489647429	1.3281036965836437	11	0.551390301482256	0.4151711217283925	Hydrophobic	TM2
0	68	N	1.7781505519303489	3.0178400599534627	2.397995305941906	11	1.1972404036551558	0.49926720068573827	Amide	TM2
0	68	P	1.8294815549512673	2.1478965616453305	1.988689058298299	10	1.2080766722593357	0.6074738869901938	Proline	TM2
0	68	Q	1.5072701070572327	2.0032080511562658	1.7552390791067491	12	1.4787709891480072	0.8424897820190751	Amide	TM2
0	68	R	2.8773491946821568	3.7714887271321618	3.3244189609071593	14	2.2896152164876984	0.6887264341263756	(+)	TM2
0	68	S	2.6396210560928957	2.7020388023197777	2.6708299292063367	16	1.758543110750179	0.6584257168605069	Nucleophilic	TM2
0	68	V	1.304063444450824	1.3459022536853327	1.3249828490680784	18	0.4124632419493377	0.3112970422518617	Hydrophobic	TM2
0	68	W	1.512004952285244	1.6227804854839178	1.5673927188845809	11	0.5144699189602605	0.32823293917454066	Aromatic	TM2
0	68	Y	1.06209653024691	1.3378502525711933	1.1999733914090518	15	0.5750397824462333	0.4792104446341106	Aromatic	TM2
0	69	A	2.0087207303702592	2.4730973175251054	2.2409090239476823	15	1.3321695711194323	0.5944773111639422	Small	TM2
0	69	C	1.4586355406857288	1.9180665799784073	1.6883510603320682	15	0.6161415268570533	0.3649368554522478	Nucleophilic	TM2
0	69	D	1.1373824842647597	1.2626252690681545	1.2000038766664571	10	0.6413125532665135	0.5344254012312389	(-)	TM2
0	69	E	1.181411489758111	1.2819256000686243	1.2316685449133677	22	0.5126773748584299	0.41624621898133335	(-)	TM2
0	69	F	1.0314333094484662	1.460413756967727	1.2459235332080967	12	1.0138020550640567	0.8136952453684246	Aromatic	TM2
0	69	G	1.616484058637308	1.9933510093387667	1.8049175339880374	9	0.9723742542679112	0.5387361117376989	Small	TM2
0	69	H	1.1208728277535787	1.6136238191028105	1.3672483234281945	11	0.865213241788207	0.6328135328180905	(+)	TM2
0	69	I	0.8980999378342909	1.017349022346431	0.9577244800903609	8	0.5720421791660711	0.5972930535430181	Hydrophobic	TM2
0	69	K	1.0398456485816734	1.4484165414008316	1.2441310949912525	13	0.7036262946763222	0.5655563931397997	(+)	TM2
0	69	L	1.349174299325101	1.4756873069520786	1.41243080313859	16	0.736593000812612	0.5215073185715112	Hydrophobic	TM2
0	69	M	1.476391725752161	2.2864800866098816	1.8814359061810213	9	1.0215971452406296	0.5429880135084109	Hydrophobic	TM2
0	69	P	1.2333476925420388	1.3763846870669176	1.3048661898044782	17	0.7808528464226379	0.5984160311025004	Proline	TM2
0	69	Q	0.9405312058837809	1.146272372505576	1.0434017891946783	13	0.7249372264974895	0.694782426103575	Amide	TM2
0	69	R	0.9698835142894688	1.2024847217053898	1.0861841179974294	16	0.7595143947982718	0.6992501383638066	(+)	TM2
0	69	S	2.216368905775671	2.2771694223007115	2.2467691640381915	14	1.029043018839483	0.45801012196106095	Nucleophilic	TM2
0	69	T	1.2240985312587955	1.4937674956474718	1.3589330134531337	15	0.6084692300901496	0.4477551314644946	Nucleophilic	TM2
0	69	V	1.3496606754462945	1.5883648242543833	1.469012749850339	24	1.00554474108154	0.6845037534112508	Hydrophobic	TM2
0	69	W	1.1020655230049592	1.2809300993293817	1.1914978111671704	23	0.47063517721602327	0.39499457976762653	Aromatic	TM2
0	69	Y	0.9052898850122246	0.9310837116822194	0.918186798347222	8	0.47541277360479456	0.5177734797108379	Aromatic	TM2
0	70	A	1.5811440244906354	3.6646282096478053	2.6228861170692204	7	2.48182965043593	0.946220895480241	Small	TM2
0	70	C	1.664996671680928	1.7305794303017434	1.6977880509913357	16	1.1420979365888881	0.6726975937438239	Nucleophilic	TM2
0	70	D	1.5036973666153495	1.9209201257058413	1.7123087461605953	16	1.5386764342746946	0.8985975442365602	(-)	TM2
0	70	E	1.3752696313047026	1.5498426397162968	1.4625561355104997	10	0.7809477364863963	0.5339608631253046	(-)	TM2
0	70	F	1.285015935056111	1.8324370569680746	1.5587264960120928	9	0.7574866194692896	0.48596506276583684	Aromatic	TM2
0	70	G	1.2401282195375132	1.244259019318478	1.2421936194279954	8	0.8678487172695165	0.6986420664993779	Small	TM2
0	70	H	1.6529354398294631	2.044096308420195	1.8485158741248289	13	0.6097527703600008	0.32986071631583114	(+)	TM2
0	70	I	1.8067929699172587	2.0984723049104965	1.9526326374138776	11	1.7123850966054608	0.8769622425616077	Hydrophobic	TM2
0	70	K	1.5007775902608718	2.373136189579336	1.9369568899201037	13	1.2288227248188897	0.634408918037188	(+)	TM2
0	70	L	1.669290147251139	1.9039000608298926	1.786595104040516	8	0.7288362644825132	0.40794708483987024	Hydrophobic	TM2
0	70	M	1.449066386194448	1.4924847677846278	1.4707755769895379	10	0.8975982141498535	0.6102890394652225	Hydrophobic	TM2
0	70	N	0.9929604979344402	1.9182716542054488	1.4556160760699446	7	1.3034316097029726	0.8954501335421777	Amide	TM2
0	70	P	1.089545122161701	1.4820006569499322	1.2857728895558167	10	0.6773999469434773	0.5268426115108804	Proline	TM2
0	70	Q	1.5575261276647359	1.91950549573666	1.7385158117006978	10	0.9293826619383487	0.5345839570070882	Amide	TM2
0	70	R	1.5855271042117367	2.0000565479009182	1.7927918260563276	12	1.4492218810438426	0.8083603795939606	(+)	TM2
0	70	S	1.0578073437692188	1.384708057145659	1.2212577004574388	11	0.9884372780878624	0.8093601192587198	Nucleophilic	TM2
0	70	T	1.5127481649469336	1.7776605442484403	1.6452043545976869	6	1.1459780316603478	0.6965566486970439	Nucleophilic	TM2
0	70	V	1.5490499264409014	1.7974707500582712	1.6732603382495863	8	1.3627063982508487	0.8144018997524253	Hydrophobic	TM2
0	70	W	1.3597669274240947	1.832430997831706	1.5960989626279003	22	0.8911837039396179	0.558351157920889	Aromatic	TM2
0	71	A	1.1178963336632766	1.3473948822897455	1.2326456079765111	14	0.6175784508184294	0.5010186600447432	Small	TM2
0	71	C	0.9792488692699312	1.1185840758054137	1.0489164725376725	14	1.0049459028374004	0.9580800084167875	Nucleophilic	TM2
0	71	D	1.1543087896331217	1.243241085687782	1.1987749376604517	14	0.3356942916689795	0.28003112270942687	(-)	TM2
0	71	E	1.3429637265766814	1.4267080244532833	1.3848358755149823	10	0.2982249652861226	0.21535040401464248	(-)	TM2
0	71	G	1.0995948183497857	1.1364412917330498	1.1180180550414178	16	0.698432041039752	0.6247055115884314	Small	TM2
0	71	H	1.2409970083213602	1.3874197848293448	1.3142083965753524	7	0.5671516976190416	0.43155385332871216	(+)	TM2
0	71	I	1.2110687164579124	1.8313798808568287	1.5212242986573705	11	0.6319354602780841	0.41541241540503204	Hydrophobic	TM2
0	71	K	1.0448875172819627	1.144921495501238	1.0949045063916003	16	0.32180586860268373	0.2939122697222579	(+)	TM2
0	71	L	1.3800425899034425	1.8690927679452423	1.6245676789243424	9	0.559008216473098	0.34409660103740836	Hydrophobic	TM2
0	71	M	1.0733361009312148	1.173705194384057	1.123520647657636	17	0.5684235376665859	0.5059306554371383	Hydrophobic	TM2
0	71	N	1.1483982003456057	1.2651816759112904	1.206789938128448	12	0.46992964164011874	0.3894046733343749	Amide	TM2
0	71	P	1.2713295636510817	1.4452245001909991	1.3582770319210404	14	0.8743684798600119	0.6437335383808808	Proline	TM2
0	71	Q	1.4611107072998981	1.5230617526543593	1.4920862299771287	17	0.29982323067206607	0.2009422945191726	Amide	TM2
0	71	R	1.344045454707072	1.345773731498117	1.3449095931025945	18	0.4757418323481291	0.35373517654122183	(+)	TM2
0	71	S	1.1404724905091352	1.622246043163268	1.3813592668362016	15	0.6918455186223371	0.5008440130183559	Nucleophilic	TM2
0	71	T	1.6745191165383366	2.1626569306564876	1.9185880235974122	8	1.4465207442599102	0.75395067959803	Nucleophilic	TM2
0	71	V	1.1606022589012137	1.191714816156939	1.1761585375290764	11	0.6692872780750936	0.5690451216560997	Hydrophobic	TM2
0	71	W	1.385286768105485	3.2308980863980366	2.308092427251761	12	3.234187574471924	1.4012383283640257	Aromatic	TM2
0	71	Y	1.2860080378727836	1.5576643440605595	1.4218361909666717	11	0.7786845670033887	0.5476612368925425	Aromatic	TM2
0	72	A	1.4874541274703794	1.7484237313490112	1.6179389294096953	11	0.7207367763735197	0.4454659958249972	Small	TM2
0	72	C	1.0701819467064582	2.0532525539878326	1.5617172503471455	10	1.0203890101104682	0.6533762817076213	Nucleophilic	TM2
0	72	D	1.1106941773560375	1.3368106704105718	1.2237524238833046	16	0.8688663314695654	0.7100017246236885	(-)	TM2
0	72	E	1.2829395077233248	1.416088126115361	1.3495138169193428	15	0.6892163295627342	0.5107145409863758	(-)	TM2
0	72	F	1.2899626743849442	1.3019475090897015	1.2959550917373228	16	0.824319923736983	0.6360713646581084	Aromatic	TM2
0	72	G	0.8322195374121003	1.1295202995875933	0.9808699184998468	16	0.6437917685733948	0.6563477546115564	Small	TM2
0	72	H	1.2712334839943626	1.3233562361481424	1.2972948600712524	14	0.7321630157616807	0.564376718274724	(+)	TM2
0	72	K	1.3250746317336368	1.8752420693812135	1.6001583505574253	10	0.9586618720641534	0.5991043772200404	(+)	TM2
0	72	L	1.1347965497032462	1.8766581224262564	1.5057273360647514	16	0.7836755755025608	0.520463138798232	Hydrophobic	TM2
0	72	M	1.1722617317731703	1.3480793203952681	1.2601705260842193	8	0.3663533454177428	0.290717278205298	Hydrophobic	TM2
0	72	N	1.2546765398276194	1.3531419300806982	1.3039092349541588	11	0.6727645653474393	0.5159596598540017	Amide	TM2
0	72	P	1.2786413565873729	1.371663041112761	1.325152198850067	10	0.6864876004715595	0.5180443431835798	Proline	TM2
0	72	Q	1.237856479462132	1.632139262764988	1.43499787111356	14	0.7067768852368399	0.49252817684557276	Amide	TM2
0	72	R	2.12615921560534	2.319030101450872	2.222594658528106	10	1.3616631816315106	0.6126457545494419	(+)	TM2
0	72	S	1.4773697032825126	1.564147680607077	1.5207586919447948	12	0.42585725604857977	0.2800294736464599	Nucleophilic	TM2
0	72	T	1.25442050308969	1.6991540699176053	1.4767872865036478	9	1.1503950397729934	0.7789849291678282	Nucleophilic	TM2
0	72	V	1.5988780495090253	1.6515959430623717	1.6252369962856985	14	1.0875531500942088	0.6691658832402244	Hydrophobic	TM2
0	72	W	0.7816799362156823	1.0883482357125949	0.9350140859641386	11	0.5291327191855509	0.565908821191647	Aromatic	TM2
0	72	Y	1.1699027848408972	1.3882145652176567	1.279058675029277	10	0.7044998750624327	0.5507955880493967	Aromatic	TM2
0	73	A	1.9754518687106648	3.2404907375845444	2.607971303147605	7	2.5761918459115303	0.987814491210958	Small	TM2
0	73	C	1.4351798128569209	1.5395300030307477	1.4873549079438342	8	1.0126948289654873	0.6808696589877585	Nucleophilic	TM2
0	73	D	1.0755245001349825	1.1364006388877566	1.1059625695113695	12	0.5623383695585432	0.508460580005879	(-)	TM2
0	73	E	0.9850737011913917	1.1629099217026746	1.073991811447033	15	0.6266495368098167	0.5834770154955895	(-)	TM2
0	73	F	1.96488818704285	2.7824377054468057	2.3736629462448278	13	1.644759336371977	0.6929203402589286	Aromatic	TM2
0	73	G	2.544061093559913	2.8081274940371124	2.6760942937985126	9	1.5404046327360799	0.5756167248313184	Small	TM2
0	73	H	1.7755157592571662	2.144137498319892	1.9598266287885293	18	0.8972201189712273	0.45780586190210393	(+)	TM2
0	73	I	1.4889650133884027	2.3088922636651765	1.8989286385267896	11	1.5732916463732085	0.82851541361437675	Hydrophobic	TM2
0	73	K	1.498491138617456	1.55839421723006	1.528442677923758	13	0.7753455530359132	0.5072781362590224	(+)	TM2
0	73	L	1.123409919121884	1.6348358594640369	1.3791228892929603	11	1.399782494655224	1.0149802497824216	Hydrophobic	TM2
0	73	M	2.2652995265383806	3.1908948890954627	2.728097207816922	6	1.5794602360847332	0.5789603946512775	Hydrophobic	TM2
0	73	N	0.9362324557835412	1.036877841808641	0.9865551487960911	13	0.48877245307862627	0.495433482532713	Amide	TM2
0	73	P	0.4662586115036322	0.5746704835889833	0.5204645475463078	5	0.4180814042356788	0.8032850771617263	Proline	TM2
0	73	Q	1.7410729592742136	2.1744808744825814	1.9577769168783976	12	1.0934933667651066	0.5585382876556952	Amide	TM2
0	73	R	1.9380666749015651	2.0225236012110557	1.9802951380563103	13	1.0359045796629958	0.5231061571356236	(+)	TM2
0	73	S	1.3162699902864372	1.6662008071896088	1.4912353987380231	15	0.7430551434886992	0.49828158861942184	Nucleophilic	TM2
0	73	V	1.8798221881698434	2.599605480892243	2.239713834531043	12	0.9202203663714746	0.4108651525850635	Hydrophobic	TM2
0	73	W	1.998034708711541	2.9290900825128157	2.463562395612178	7	1.277128533056284	0.5184072201016554	Aromatic	TM2
0	73	Y	1.9066369774083063	2.347237886634798	2.126937432021552	14	1.3172620216308821	0.6193233528166777	Aromatic	TM2
0	74	A	1.7673045712728157	1.8160788304278361	1.791691700850326	7	0.8479887972572545	0.473289459818787	Small	TM2
0	74	C	2.413983973577898	2.9947243581655165	2.704354165871707	9	1.5599699425793017	0.5768364078439665	Nucleophilic	TM2
0	74	D	1.3795587831126004	1.6702629294888276	1.524910856300714	11	0.5778169847600023	0.37891853308837364	(-)	TM2
0	74	E	0.9828552061084075	1.0060624963501863	0.9944588512292969	21	0.634177978596793	0.6377116336315536	(-)	TM2
0	74	F	1.0969093913245898	1.1731408924987616	1.1350251419116757	11	0.628365638619086	0.5536138499634958	Aromatic	TM2
0	74	G	1.33667388178105	1.4081352289202684	1.3724045553506592	13	0.7538484070663126	0.5492902250486184	Small	TM2
0	74	H	1.2117256346140086	1.3944605131768681	1.3030930738954383	8	0.6384605440096438	0.48995774499901507	(+)	TM2
0	74	I	1.0015160870464557	1.2433133028455243	1.12241469494599	20	0.5827547810791142	0.5191973908602078	Hydrophobic	TM2
0	74	K	1.5633383581615214	1.9349447382248328	1.7491415481931771	13	1.2268820907646023	0.7014195575149097	(+)	TM2
0	74	L	1.2813098704872523	1.5225080245407359	1.401908947513994	10	0.48379916948407536	0.34510027940259363	Hydrophobic	TM2
0	74	M	2.3650181499708034	2.5682527772783006	2.466635463624552	13	1.6655464690017148	0.6752300830680137	Hydrophobic	TM2
0	74	N	0.6965665636552335	0.7234896322606821	0.7100280979579578	8	0.7205942655648367	1.0148813372840697	Amide	TM2
0	74	P	0.4578381681574184	0.7272932355335443	0.5925657018454813	2	0.5941491705116708	1.002672224634767	Proline	TM2
0	74	Q	1.2949728102316487	1.3086178376481241	1.3017953239398863	15	0.6151592604806344	0.47254683525736874	Amide	TM2
0	74	R	1.3802125019425002	1.980173268189469	1.6801928850659846	11	0.6858691701893367	0.4082085909811487	(+)	TM2
0	74	T	1.3776598567449572	1.5040290084724277	1.4408444326086924	11	0.5618456524584156	0.3899419255423551	Nucleophilic	TM2
0	74	V	1.0733984958899367	1.2140557999926918	1.1437271479413142	11	0.5070594009157832	0.44333948164864306	Hydrophobic	TM2
0	74	W	1.547007158627724	1.6780819751183802	1.6125445668730523	18	0.5162297904003679	0.32013365770188235	Aromatic	TM2
0	74	Y	1.1857590362281494	1.3733654875646342	1.2795622618963918	8	0.6816040909958464	0.5326853653730506	Aromatic	TM2
0	75	A	1.3174239858457133	1.7505566464589397	1.5339903161523265	18	0.7353087048323876	0.479343772310601	Small	TM2
0	75	C	1.071559994456225	1.550751527140185	1.3111557607982052	10	0.759768246979571	0.5794645225957284	Nucleophilic	TM2
0	75	D	1.183540614762773	1.2035459277765097	1.1935432712696414	16	0.49288758733670124	0.41296164052132606	(-)	TM2
0	75	E	1.2966104948814545	1.3791508940995638	1.3378806944905093	8	0.5813703291716724	0.43454571963389416	(-)	TM2
0	75	F	1.1823955280589127	1.3292842679648227	1.2558398980118677	7	0.6287101371389222	0.5006292108844761	Aromatic	TM2
0	75	G	1.038048503632344	1.0513693897149068	1.0447089466736252	15	0.4995659107480347	0.47818668763071553	Small	TM2
0	75	H	1.211987689265782	1.3169020536467009	1.2644448714562415	12	0.4895728773923004	0.387184042929817	(+)	TM2
0	75	I	1.0409468354626477	1.353416503832785	1.1971816696477164	8	0.3866701432992162	0.3229836816771493	Hydrophobic	TM2
0	75	K	1.026524540078923	1.0445586669872515	1.0355416035330873	17	0.513326593008479	0.49570832427890704	(+)	TM2
0	75	M	1.6739871204380128	2.3620417476423303	2.018014434040172	12	1.0009420274830005	0.49600340344397914	Hydrophobic	TM2
0	75	N	0.9042551226362237	0.9103708490385513	0.9073129858373874	14	0.5502428092235657	0.6064531399996766	Amide	TM2
0	75	P	0.7416197002892752	0.913123102377214	0.8273714013332445	12	0.7512908188459416	0.9080454287340547	Proline	TM2
0	75	Q	1.3292091588325217	1.4916384323937215	1.4104237956131216	8	0.44784315750017534	0.3175238243236634	Amide	TM2
0	75	R	1.0986231471566288	1.2994270880906917	1.1990251176236604	10	0.3996744585189703	0.33333284903245597	(+)	TM2
0	75	S	1.3616016588606739	1.8956034180801322	1.628602538470403	14	1.0695140181962781	0.6567065891968795	Nucleophilic	TM2
0	75	T	0.8292016999167684	1.1536593162778077	0.991430508097288	15	0.6601294897653488	0.6658353604956556	Nucleophilic	TM2
0	75	V	0.9419661451268492	1.1159391651762782	1.0289526551515638	16	0.6467819644229008	0.6285828227224219	Hydrophobic	TM2
0	75	W	1.0982626911284021	1.4963476308963914	1.297305161012397	18	1.0430999908003324	0.8040513690597773	Aromatic	TM2
0	75	Y	1.1020297549213574	1.7577707254095711	1.4299002401654644	13	1.1350440674683404	0.7937924867660671	Aromatic	TM2
0	76	C	2.058917799280505	2.691567522214085	2.375242660747295	16	1.7986852038510535	0.7572637665934957	Nucleophilic	TM2
0	76	D	1.3856368095237195	1.4179864999757745	1.401811654749747	7	0.6126315319093482	0.43702841949813565	(-)	TM2
0	76	E	0.9762190421657685	1.1313414097735919	1.0537802259696802	17	0.5377220893218286	0.510279160749122	(-)	TM2
0	76	F	1.0230723096145595	1.0714814803563955	1.0472768949854774	9	0.4016600173892334	0.3835280042101981	Aromatic	TM2
0	76	G	1.0939146968933267	1.3951675177532539	1.2445411073232902	10	0.4424052342403144	0.35547659425394323	Small	TM2
0	76	H	1.157469059530957	1.3886477383430542	1.2730583989370055	11	0.598606906746925	0.4702116629109532	(+)	TM2
0	76	I	1.1996802658708021	1.7187035158230883	1.4591918908469452	17	0.6386164542129616	0.43765076973001504	Hydrophobic	TM2
0	76	K	1.2718344463155073	1.429867094037504	1.3508507701765056	14	0.5204258663013945	0.38525785215593755	(+)	TM2
0	76	L	1.375337599157642	2.126450206866915	1.7508939030122783	10	1.6812871488859562	0.9602450188406225	Hydrophobic	TM2
0	76	M	0.6984376523581602	1.072079866908191	0.8852587596331756	18	0.6113418538582923	0.6905798414371114	Hydrophobic	TM2
0	76	N	0.8464762316136852	1.2081201882860162	1.0272982099498507	8	0.5562023212086303	0.5414224572977523	Amide	TM2
0	76	P	1.2519315200390908	1.3656458052151728	1.3087886626271317	12	0.28558642745467894	0.2182066789006418	Proline	TM2
0	76	Q	1.0224938814444577	1.1708332278663187	1.0966635546553882	11	0.5592179214779182	0.5099266033816952	Amide	TM2
0	76	R	1.5879305748229176	1.704814885593398	1.6463727302081579	18	0.7054316037220607	0.42847624403549855	(+)	TM2
0	76	S	1.4672776317089635	1.6915000308461503	1.5793888312775568	12	0.46726971067377127	0.2958547644634159	Nucleophilic	TM2
0	76	T	1.2820915126156103	1.3198291268162201	1.3009603197159152	10	0.5449391834498766	0.4188745614999791	Nucleophilic	TM2
0	76	V	1.9119566614681083	3.0199286429384613	2.465942652203285	21	3.395095487410943	1.3767941782334125	Hydrophobic	TM2
0	76	W	1.058303312207665	1.102542347737975	1.08042282997282	12	0.4069128210191118	0.3766236789251745	Aromatic	TM2
0	76	Y	1.185555398631598	1.2619450394791802	1.2237502190553893	9	0.5439807599622348	0.44451943827403984	Aromatic	TM2
0	77	A	1.54859055936619	1.7370238399280584	1.642807199647124	10	0.7099926893347627	0.4321826015172502	Small	TM2
0	77	D	0.8772174318820023	1.309516551110128	1.0933669914960653	19	0.7974698695948862	0.7293707198016833	(-)	TM2
0	77	E	1.471485253533631	1.480848354768537	1.476166804151084	13	0.45118541319534405	0.3056466328375487	(-)	TM2
0	77	F	2.003148615989046	2.2170061712744284	2.1100773936317374	5	0.3159788034356474	0.14974749475506385	Aromatic	TM2
0	77	G	1.4927838638044986	2.2083677486935938	1.8505758062490463	13	0.6345097509570007	0.3428715261565512	Small	TM2
0	77	H	1.4565272709923986	1.7976911983455817	1.6271092346689902	9	0.7155274455347839	0.43975378560268985	(+)	TM2
0	77	I	1.4985451653059494	3.5305346150241426	2.5145398901650458	9	2.5084789355692614	0.997589636728576	Hydrophobic	TM2
0	77	K	1.102051559379653	1.270745664059747	1.1863986117196998	14	0.9421140703970753	0.7940957289485269	(+)	TM2
0	77	L	2.0066253553322926	2.545307681384544	2.2759665183584183	11	1.4579117850608911	0.6405682040140187	Hydrophobic	TM2
0	77	M	2.075639142932258	3.076554765524374	2.5760969542283156	13	2.517646794161028	0.9773105744442773	Hydrophobic	TM2
0	77	N	1.3017021920713936	1.4759360468012697	1.3888191194363317	19	0.614568009283779	0.44251119579431514	Amide	TM2
0	77	P	1.0244865390180555	1.0721781404234085	1.048332339720732	14	0.291558686308501	0.2781166575345468	Proline	TM2
0	77	Q	1.1364372457596155	1.3893913272584195	1.2629142865090175	11	0.59542772002199	0.47147120464357695	Amide	TM2
0	77	R	1.040513026062555	1.3282524387617385	1.1843827324121468	14	0.7107478779312858	0.6000998313136134	(+)	TM2
0	77	S	0.8379263785205644	1.1296401134482714	0.9837832459844179	8	0.9152466001840109	0.9303335911846861	Nucleophilic	TM2
0	77	T	1.8616249922218393	2.3383298904184824	2.099977441320161	11	1.1139349601794764	0.5304509173580435	Nucleophilic	TM2
0	77	V	0.877379247186792	1.4901753536251392	1.1837773004059655	8	0.8000758787947586	0.6758668868885895	Hydrophobic	TM2
0	77	W	1.0959940712659162	1.2909486235423455	1.193471347404131	11	0.7241488075416592	0.6067584354804366	Aromatic	TM2
0	77	Y	1.3107973007004554	1.332885685438854	1.3218414930696547	9	0.723315890999933	0.547203197049147	Aromatic	TM2
0	78	C	1.3624269975535237	1.3734938636160114	1.3679604305847675	13	0.5685005801218576	0.41558262023619963	Nucleophilic	TM2
0	78	D	1.3970056302370126	1.5806807532433003	1.4888431917401563	19	0.8005444412437269	0.5376956053431339	(-)	TM2
0	78	E	1.3098934918650658	1.3746924678709915	1.3422929798680285	11	0.49656742030636103	0.36993966872655665	(-)	TM2
0	78	F	0.8848368582407817	1.044011008306306	0.9644239332735439	19	0.47593511835229035	0.4934916087542787	Aromatic	TM2
0	78	G	1.1218788689020072	1.2950744358093966	1.208476652355702	12	0.5461017585917154	0.451892684502585	Small	TM2
0	78	H	0.9946556477360984	1.0837598163017315	1.039207732018915	17	0.6870751782808261	0.6611528735895899	(+)	TM2
0	78	I	1.176310395794617	1.2829631041788618	1.2296367499867396	12	0.6346196216226977	0.5161033302148309	Hydrophobic	TM2
0	78	K	1.0755549091743404	1.8801242211745417	1.477839565174441	15	1.6996038687685961	1.1500597959481338	(+)	TM2
0	78	L	1.2130444397508582	1.458619422074421	1.3358319309126396	15	0.549931452372208	0.41167712767316106	Hydrophobic	TM2
0	78	M	1.1187811399485503	1.2865081611227949	1.2026446505356727	14	0.5785487882389552	0.4810637855340415	Hydrophobic	TM2
0	78	N	1.2031789647990245	1.2284520507209615	1.215815507759993	9	0.6259147175583312	0.5148106053619191	Amide	TM2
0	78	P	1.212376889268431	1.4463867891645539	1.3293818392164924	13	0.32752382543301123	0.2463730252446102	Proline	TM2
0	78	Q	1.330941660255869	1.6354648669400067	1.4832032635979377	15	1.070166074479661	0.7215235434984577	Amide	TM2
0	78	R	1.0881883671861965	1.2983543163323128	1.1932713417592546	14	0.38051755128413406	0.3188860219530055	(+)	TM2
0	78	S	1.7219468691588207	2.3304340145974476	2.0261904418781342	12	0.8544985705893476	0.4217266812280924	Nucleophilic	TM2
0	78	T	1.4100701723791906	1.4343155429049108	1.4221928576420506	16	0.5245442643705326	0.3688278010622342	Nucleophilic	TM2
0	78	V	1.2753128192261556	1.4396685569193233	1.3574906880727395	11	0.7090373440495057	0.5223147018828852	Hydrophobic	TM2
0	78	W	1.1626591521971732	1.470584875504758	1.3166220138509654	13	0.7026496966449526	0.5336760962926516	Aromatic	TM2
0	78	Y	1.139930277005824	1.187184844706794	1.163557560856309	12	0.6691649523020693	0.575102577486243	Aromatic	TM2
0	79	A	1.2332967316999903	1.5475661923394453	1.3904314620197178	4	1.106271365831067	0.7956317129246453	Small	TM2
0	79	C	1.4521083757805067	1.5784881551439418	1.5152982654622242	14	0.7195574957617088	0.4748619543507602	Nucleophilic	TM2
0	79	E	1.3370244587626634	1.4293986443289362	1.3832115515457999	17	0.41644328284127424	0.3010698416853738	(-)	TM2
0	79	F	1.160665785196157	1.1953717702827378	1.1780187777394473	12	0.6061306497671177	0.5145339456559842	Aromatic	TM2
0	79	G	0.7162471748908138	0.8656322134137285	0.7909396941522712	9	0.661388554596241	0.836206046410551	Small	TM2
0	79	H	1.018175199488877	1.0881078334274812	1.053141516458179	20	0.4353635864162126	0.4133951416903439	(+)	TM2
0	79	I	0.9709992319560035	1.496464959391625	1.2337320956738143	10	0.6811999632407	0.5521457742968552	Hydrophobic	TM2
0	79	K	0.8594191483241572	0.9150335673691162	0.8872263578466367	15	0.4691541584044314	0.5287874444387596	(+)	TM2
0	79	L	0.8904619346467484	1.2311839731298382	1.0608229538882932	12	0.6033682996426242	0.5687737972025066	Hydrophobic	TM2
0	79	M	1.0485181472738376	1.1171343079830927	1.0828262276284653	13	0.42925610905580536	0.3964219725227139	Hydrophobic	TM2
0	79	N	1.2227495840804683	1.253460842047887	1.2381052130641776	8	0.4339770911010721	0.35051713418363317	Amide	TM2
0	79	P	1.3694651700071212	1.5017583755917507	1.435611772799436	10	0.7691304258811947	0.5357509881528724	Proline	TM2
0	79	Q	1.0201247797102562	1.1107902543230883	1.0654575170166722	13	0.5289533373913127	0.4964565258992261	Amide	TM2
0	79	R	0.946182260542199	1.2915206774178167	1.118851468980008	9	0.7032394646104118	0.6285369274721643	(+)	TM2
0	79	S	1.2147943418294629	1.3843939880943106	1.2995941649618867	11	0.6394465747034948	0.4920355846028655	Nucleophilic	TM2
0	79	T	1.2397790572432583	1.3669266632375077	1.303352860240383	8	0.5354629307095119	0.41083496806133846	Nucleophilic	TM2
0	79	V	1.1135968933984524	1.2396413836105173	1.1766191385044849	13	0.5871898616927537	0.4990483687347531	Hydrophobic	TM2
0	79	W	0.8387739494386498	1.2622017387136626	1.0504878440761563	13	0.6555534831902161	0.6240467101899096	Aromatic	TM2
0	79	Y	1.6740802317518362	1.847298174143463	1.7606892029476495	16	1.1828829205271896	0.6718294850373773	Aromatic	TM2
0	80	A	1.8741000479547112	2.2781196918709163	2.0761098699128135	11	1.0179706858516018	0.4903260181959212	Small	TM2
0	80	C	1.4697125384108756	2.0120180445755174	1.7408652914931966	13	1.121747947036822	0.6443622907058262	Nucleophilic	TM2
0	80	D	1.1375169476916889	2.072631180688412	1.6050740641900505	6	0.97047996638705325	0.6046325138751619	(-)	TM2
0	80	E	0.8915696522107515	1.12172608041474	1.0066478663127456	12	0.5989442290102417	0.5949888228583018	(-)	TM2
0	80	F	1.7427936526203975	1.7631911166676173	1.7529923846440074	13	1.0550715785741571	0.6018688887735345	Aromatic	TM2
0	80	G	1.4166787965097534	1.85973927699493	1.6382090367523416	10	1.0516919564288776	0.6419766542820435	Small	TM2
0	80	H	0.9894614041034885	1.4851461208042143	1.2373037624538514	17	0.9093434678080702	0.7349395479123394	(+)	TM2
0	80	I	1.9540269493567346	2.3276553821895294	2.140841165773132	17	0.8330300813862591	0.38911344508149115	Hydrophobic	TM2
0	80	K	1.0710670506388313	1.6543025618625316	1.3626848062506816	16	0.7957824675934717	0.5839813168409822	(+)	TM2
0	80	M	1.8387131440708546	3.4639722054596307	2.6513426747652424	9	1.3612239518092422	0.5134092868360628	Hydrophobic	TM2
0	80	N	1.0628886222949328	1.4942827800043326	1.2785857011496327	15	0.4893303611774717	0.38271221142039463	Amide	TM2
0	80	P	1.1996155289205872	1.2576459655149645	1.228630747217776	13	0.5230108919895721	0.42568598675714886	Proline	TM2
0	80	Q	1.417805316666064	1.662084527175701	1.5399449219208825	13	0.7503244559432385	0.48724109886170835	Amide	TM2
0	80	R	1.1863673606856466	1.4105499175336444	1.2984586391096455	16	0.6466674411406521	0.49802698496740155	(+)	TM2
0	80	S	1.3691104059903254	1.4287570023800389	1.3989337041851821	16	0.5864579612421154	0.41921783676210844	Nucleophilic	TM2
0	80	T	1.3047181550709448	1.5035288823272772	1.404123518699111	14	0.5565529852197607	0.3963703889351519	Nucleophilic	TM2
0	80	V	1.2804696810075107	2.204126350261953	1.7422980156347316	13	1.1206898857980478	0.6432251404417587	Hydrophobic	TM2
0	80	W	1.6603324495228522	1.6928486566559928	1.6765905530894225	15	0.7040855089238862	0.419950779053646	Aromatic	TM2
0	80	Y	1.0428222177721005	1.0952181630953466	1.0690201904337235	12	0.47067650300947755	0.44028775809979265	Aromatic	TM2
0	81	A	1.7816360227550323	1.8697837256818104	1.8257098742184215	13	1.0422446663618097	0.5708709149683435	Small	TM2
0	81	C	2.415397332591329	3.180792730048936	2.7980950313201323	10	1.0653325624400118	0.38073494663881785	Nucleophilic	TM2
0	81	D	1.3194850535014473	1.3834159989917245	1.351450526246586	13	0.669300504146727	0.4952460272486559	(-)	TM2
0	81	E	1.0128839240266407	1.0497501131321036	1.0313170185793723	14	0.5373872601568519	0.5210689346493058	(-)	TM2
0	81	F	1.3875750120659927	2.049684911915594	1.7186299619907934	12	1.0576175503451035	0.6153840988085655	Aromatic	TM2
0	81	G	1.8245258321862545	3.2345989195073823	2.5295623758468184	11	1.6511704788466264	0.6527494615719315	Small	TM2
0	81	H	1.1435020023642883	1.1592779675757972	1.1513899849700429	10	0.37126540625221816	0.32244974430785744	(+)	TM2
0	81	I	1.4836252064907918	1.5171461193624982	1.500385662926645	5	0.82643546172584	0.5508153551092984	Hydrophobic	TM2
0	81	K	1.3407696998778653	1.4779872284405604	1.4093784641592129	15	0.4021576903212242	0.2853440013085043	(+)	TM2
0	81	L	1.5737937215553544	1.6871867576174497	1.630490239586402	8	1.12387973646591	0.6892894598074987	Hydrophobic	TM2
0	81	M	1.7448788153696335	2.0679690793529915	1.9064239473613125	10	1.481978008526839	0.7773601514909889	Hydrophobic	TM2
0	81	N	1.0408404499236463	1.1834812559062178	1.112160852914932	10	0.2923789218090639	0.26289265715723553	Amide	TM2
0	81	P	1.0124214408599992	1.2222435832871101	1.1173325120735547	16	0.9031960948264467	0.8083503210251066	Proline	TM2
0	81	Q	1.1129052159780575	1.3919937005048268	1.252449458241442	10	0.7065704915251223	0.5641509019591212	Amide	TM2
0	81	R	1.0933409666761296	1.8377552773566515	1.4655481220163904	5	0.6678853062119546	0.45572390027905557	(+)	TM2
0	81	S	1.800960033053241	1.9194714201914427	1.8602157266223418	15	0.5096022219875495	0.2739479161983282	Nucleophilic	TM2
0	81	T	1.5454529884168333	1.6474063843485323	1.5964296863826828	14	0.7049465603672818	0.44157695536507197	Nucleophilic	TM2
0	81	W	1.1863324500078398	1.341043451347385	1.2636879506776124	15	0.7651016638385794	0.6054514197340554	Aromatic	TM2
0	81	Y	1.2497311850806798	1.3034638404602694	1.2765975127704747	21	0.6384942909177169	0.50015316850497	Aromatic	TM2
0	82	A	1.3175534079964961	1.9577994623942314	1.6376764351953637	16	1.3298966075152203	0.8120631029026028	Small	TM2
0	82	C	1.1446330077551183	1.2722525635902797	1.2084427856726991	15	0.4925349851886629	0.4075782412110519	Nucleophilic	TM2
0	82	D	0.9080850919758682	1.0822995053220335	0.9951922986489508	13	0.4816365801159657	0.4839633312776074	(-)	TM2
0	82	E	1.4712784225668698	1.569273471104074	1.5202759468354718	12	0.5480859647033576	0.36051742175111373	(-)	TM2
0	82	F	0.8581459777323158	1.0396717678674197	0.9489088727998678	13	0.3850238285763903	0.40575427168294037	Aromatic	TM2
0	82	G	1.289896276472206	1.4313632476299052	1.3606297620510555	13	0.6141227484900856	0.45135184134465645	Small	TM2
0	82	H	1.3296145138509197	1.3962576854047466	1.362936099627833	19	0.5502850671677731	0.4037497189472312	(+)	TM2
0	82	I	1.3770250791718044	2.3500253765458377	1.863525227858821	5	1.3033944279851792	0.6994240853303453	Hydrophobic	TM2
0	82	K	1.5694101287089375	1.579839345627643	1.5746247371682902	15	0.6715787666520127	0.42650083591328514	(+)	TM2
0	82	L	1.9180314503706266	2.0049247382437967	1.9614780943072117	7	1.2463264516901194	0.635401667399359	Hydrophobic	TM2
0	82	N	0.9339199539753358	1.616703255095964	1.2753116045356498	9	0.34790558934174276	0.27280045763279764	Amide	TM2
0	82	P	1.020162085599699	1.1198464858090136	1.0700042857043561	13	0.47583805457238065	0.44470668101964544	Proline	TM2
0	82	Q	1.1558591806291518	1.1659246189838914	1.1608918998065216	6	0.7036583538194028	0.6061359838385271	Amide	TM2
0	82	R	1.0964906092223512	1.6686265824656115	1.3825585958439812	16	0.6429476793232638	0.46504190220652253	(+)	TM2
0	82	S	1.0828519159038819	1.4714037667786313	1.2771278413412566	6	0.31087636167582505	0.2434183576714909	Nucleophilic	TM2
0	82	T	1.4906364182642158	1.9110918550740283	1.700864136669122	7	0.7090292142969604	0.4168641098432964	Nucleophilic	TM2
0	82	V	1.6989654072175748	2.8616549018769843	2.2803101545472795	11	1.7053280254081924	0.7478491563998491	Hydrophobic	TM2
0	82	W	1.4606357452778327	2.1722762962653444	1.8164560207715885	12	1.1239881050783047	0.6187807974568306	Aromatic	TM2
0	82	Y	1.1795839800988808	1.3516478401613763	1.2656159101301285	11	0.4151739595963329	0.32804104015541763	Aromatic	TM2
0	83	A	0.8712441666630479	1.1649482211683262	1.018096193915687	15	0.7411784109320408	0.7280043038776168	Small	TM2
0	83	C	1.1683066034214582	1.4632579034900015	1.3157822534557297	12	0.6099639040431735	0.46357511088265796	Nucleophilic	TM2
0	83	D	1.096465052739752	1.314075006175968	1.20527002945786	16	0.4005662622030708	0.3323456589916607	(-)	TM2
0	83	E	0.8386256465403711	1.0245646203732264	0.9315951334567987	10	0.4484288142142518	0.48135590033655645	(-)	TM2
0	83	F	1.4953454331399627	1.6260487069137162	1.5606970700268394	11	0.40011582485637015	0.25636994682734254	Aromatic	TM2
0	83	H	1.3401559811536277	1.5657190639791563	1.4529375225663919	11	0.8753459783352517	0.6024663584908228	(+)	TM2
0	83	I	1.121039717169342	1.5026848839974165	1.3118623005833792	12	0.4226302063137247	0.3221604936171906	Hydrophobic	TM2
0	83	K	1.0434950191180734	1.0589428452414842	1.0512189321797787	8	0.6794894423900498	0.6463824248114322	(+)	TM2
0	83	L	1.024027780688627	1.0702011339813808	1.047114457335004	12	0.5237364937170639	0.50017119909701	Hydrophobic	TM2
0	83	M	1.061093026134123	1.1860338163052144	1.1235634212196688	14	0.7265906068714978	0.646684106254329	Hydrophobic	TM2
0	83	N	1.495598935216358	2.0898601740404565	1.7927295546284072	14	0.8217982044334053	0.4584061228374995	Amide	TM2
0	83	P	1.3420119257102177	1.4540875909998816	1.3980497583550497	12	0.4843299636067856	0.34643256487283397	Proline	TM2
0	83	Q	1.2311787207599376	1.3026237871073434	1.2669012539336406	15	0.8408658241608367	0.6637185191426771	Amide	TM2
0	83	R	1.1084869793056036	1.4446713647102598	1.2765791720079318	20	0.910633635371539	0.7133389415551901	(+)	TM2
0	83	S	1.313562918685966	1.4204724821933061	1.3670177004396362	23	0.5463726431908552	0.3996822009072307	Nucleophilic	TM2
0	83	T	1.168614268816996	3.2521784545059935	2.210396361661495	11	3.1602318492054327	1.4297127447450069	Nucleophilic	TM2
0	83	V	0.9316092232123048	1.153643843776034	1.0426265334941693	16	0.5364040750048434	0.51447383868813	Hydrophobic	TM2
0	83	W	1.5103398902124154	1.6963115949223024	1.603325742567359	12	0.9859106853578604	0.6149160206079833	Aromatic	TM2
0	83	Y	1.351388817961941	1.5488387846263123	1.4501138012941266	14	0.7927066978396932	0.5466513711767015	Aromatic	TM2
0	84	A	1.6408562788675207	2.3825860869127062	2.0117211828901134	16	2.11828012617087	1.052969041727577	Small	TM2
0	84	C	2.1950013899207788	2.3155516526108055	2.255276521265792	10	0.9807685488355495	0.43487729313347584	Nucleophilic	TM2
0	84	D	1.2155576687305771	1.2347839050881857	1.2251707869093815	18	0.47621412111625705	0.3886920306984758	(-)	TM2
0	84	E	0.8094400214257079	0.818122788646861	0.8137814050362845	10	0.4650916532649111	0.5715191455427441	(-)	TM2
0	84	F	1.7974284582039926	2.9361660103575833	2.3667972342807877	15	1.5124411724946798	0.6390243957481528	Aromatic	TM2
0	84	G	1.806475953924831	2.013323447333181	1.909899700629006	11	0.9137578570526241	0.47843237880590656	Small	TM2
0	84	H	1.2095610595101602	1.2591910968660875	1.234376078188124	9	0.44606326127014173	0.3613673896896112	(+)	TM2
0	84	I	1.846167029012009	3.076396818022497	2.461281923517253	7	2.360566189707855	0.9590799685127205	Hydrophobic	TM2
0	84	K	1.3518872140348261	1.4229770093199314	1.387432111677379	7	0.5281821610318417	0.38069045439151583	(+)	TM2
0	84	M	1.5565241153694498	1.7802974045075173	1.6684107599384834	11	0.97449248879855	0.5840842748068112	Hydrophobic	TM2
0	84	N	1.4362667745389086	1.7705241982491213	1.603395486394015	21	0.8961131518881078	0.5588846666292154	Amide	TM2
0	84	P	1.675984157880665	1.9072409170441356	1.7916125374624001	6	0.696602341565566	0.3888130536037764	Proline	TM2
0	84	Q	1.0363986870816133	1.3160557707366718	1.1762272289091427	14	0.5987174662266627	0.5090151388366733	Amide	TM2
0	84	R	1.130644622809077	1.1985093029165883	1.1645769628628326	13	0.5833330774474365	0.500896974652025	(+)	TM2
0	84	S	1.683540639906761	1.7232195181506558	1.7033800790287084	12	0.9558845204905836	0.5611692494581965	Nucleophilic	TM2
0	84	T	1.4943620293218505	1.7717267588188064	1.6330443940703283	19	0.6809526687489743	0.41698356224824623	Nucleophilic	TM2
0	84	V	1.435144840803395	2.104036036391483	1.769590438597439	12	1.453399207568422	0.8213195414416754	Hydrophobic	TM2
0	84	W	1.1365217224455741	1.2010249363791086	1.1687733294123412	16	0.585869710482386	0.5012688908438397	Aromatic	TM2
0	84	Y	1.193583142596253	1.3967855492730752	1.2951843459346641	9	0.4722992156831207	0.3646579092509708	Aromatic	TM2
0	85	C	1.2223088999765312	1.5233825892812616	1.3728457446288964	8	0.7173673930105724	0.5225404207407796	Nucleophilic	TM2
0	85	D	1.0115024875062317	1.1408444803912554	1.0761734839487436	11	0.6128253902590041	0.5694485130876835	(-)	TM2
0	85	E	1.0925055635238208	1.2989798079017831	1.195742685712802	14	0.4302907010979431	0.3598522543681208	(-)	TM2
0	85	F	1.6691452219629832	1.8801954351102466	1.7746703285366148	7	0.8755703858368195	0.49337072455525355	Aromatic	TM2
0	85	G	1.6784118350300956	2.029595056622092	1.8540034458260939	13	0.911027415272408	0.4913838846003217	Small	TM2
0	85	H	0.7510938037209499	0.9382717346947611	0.8446827692078556	10	0.46494085474606306	0.5504325075579382	(+)	TM2
0	85	I	2.5414083056083783	2.6610470565537567	2.6012276810810677	15	1.2918891869365683	0.49664594773174964	Hydrophobic	TM2
0	85	K	1.4483485309441608	1.4871254033206498	1.4677369671324052	22	0.748426198070563	0.5099184764234715	(+)	TM2
0	85	L	1.7513630592564549	1.8984666752946038	1.8249148672755293	17	1.0889454778717664	0.5967102890106244	Hydrophobic	TM2
0	85	M	1.5346945389340036	2.299939102733821	1.9173168208339124	9	1.4855142762106404	0.7747881101697814	Hydrophobic	TM2
0	85	N	1.0626798974735583	1.1204831313021721	1.0915815143878653	14	0.5232382169055858	0.47933957291224943	Amide	TM2
0	85	P	1.2676600544355021	1.2976204176817758	1.282640236058639	8	0.5573838387505704	0.4345597643680096	Proline	TM2
0	85	Q	1.422746707475822	1.849801497437616	1.636274102456719	7	0.8596529470274975	0.5253722134554386	Amide	TM2
0	85	R	1.088899390548946	1.1473097719207526	1.1181045812348493	15	0.43926180311922713	0.3928628953779088	(+)	TM2
0	85	S	2.425360414537482	2.7373190831941536	2.581339748865818	19	1.5713727168660272	0.6087430829500272	Nucleophilic	TM2
0	85	T	3.0438866378574625	3.225897936138117	3.1348922869977898	13	1.9628047849686425	0.6261155425050897	Nucleophilic	TM2
0	85	V	1.7976949955946444	2.2127769679515574	2.005235981773101	15	1.2240957635803753	0.610449729960454	Hydrophobic	TM2
0	85	W	1.0401383365800037	1.9988132124517417	1.5194757745158727	11	1.215555968269332	0.7999837764156694	Aromatic	TM2
0	85	Y	1.595828147475904	2.8443958093199813	2.2201119783979424	16	2.2750784667536155	1.0247584306064317	Aromatic	TM2
0	86	A	1.2325870718790688	1.4405453176204295	1.3365661947497491	10	0.9570408419632105	0.7160444770506867	Small	TM2
0	86	C	1.5707744577184717	2.253669978002646	1.9122222178605588	7	1.254825950371345	0.6562134560779631	Nucleophilic	TM2
0	86	D	1.3866189427567899	1.8430532504659884	1.614836096611389	9	1.5414980366905109	0.9545848274789172	(-)	TM2
0	86	E	1.2303714115258608	1.2394864313200071	1.234928921422934	14	0.5559240667808342	0.45016685344147295	(-)	TM2
0	86	F	1.360493129054446	1.5506492995304715	1.4555712142924588	11	0.5330888518859468	0.36624030940669355	Aromatic	TM2
0	86	G	1.2610788709411975	1.292384067685697	1.2767314693134473	14	0.5191588844741173	0.40663122743680086	Small	TM2
0	86	H	1.0544172867879154	1.101842245445545	1.0781297661167302	4	0.26880194706897365	0.2493224429162734	(+)	TM2
0	86	I	1.2507097018356241	1.3548408013716795	1.3027752516036517	19	0.7435384425099405	0.5707342395357001	Hydrophobic	TM2
0	86	K	1.0316314801172948	1.1225893102161753	1.0771103951667351	17	0.3756859483536564	0.34879056969411265	(+)	TM2
0	86	L	1.0111385392257946	1.094361981679023	1.0527502604524088	18	0.5673342692870817	0.5389067954666433	Hydrophobic	TM2
0	86	M	1.1157215511961416	1.6084677293850291	1.3620946402905854	9	1.2083161593139542	0.8871014711989289	Hydrophobic	TM2
0	86	N	1.0436262391964874	1.085711043504919	1.0646686413507034	16	0.44913563517211214	0.4218548548610499	Amide	TM2
0	86	P	1.220001148042878	1.5434919823104047	1.3817465651766414	18	0.3933735057399217	0.2846929499619441	Proline	TM2
0	86	Q	1.0080797376115989	1.0843683332713125	1.0462240354414556	13	0.42840279757804656	0.4094752013580738	Amide	TM2
0	86	R	0.772969387680616	0.9315901519824629	0.8522797698315394	18	0.48020829671540566	0.5634397456252224	(+)	TM2
0	86	S	1.1078474346633234	1.2344146004763774	1.1711310175698504	16	0.6904085615113873	0.5895229066206582	Nucleophilic	TM2
0	86	T	0.8580357485747985	1.1021290345383719	0.9800823915565852	13	0.45060000823727125	0.45975727359168234	Nucleophilic	TM2
0	86	W	1.2006016056058653	1.4394745152421282	1.3200380604239967	14	0.46211369712787875	0.35007604021617955	Aromatic	TM2
0	86	Y	1.053999558910115	1.1027271214566736	1.0783633401833943	14	0.49417233741801897	0.45826144028039423	Aromatic	TM2
0	87	A	1.4175162457329733	2.624580898268559	2.0210485720007663	5	0.7824198875502724	0.38713561781234407	Small	TM2
0	87	C	2.0953873584053166	2.1755318753029678	2.135459616854142	8	1.2896272788608338	0.603910871777876	Nucleophilic	TM2
0	87	D	0.9755015210729413	1.187467262757651	1.081484391915296	16	0.7577986467875077	0.7007023424956279	(-)	TM2
0	87	E	0.6882138770400629	1.015568383755668	0.8518911303978653	6	0.551353257133643	0.6472109374775862	(-)	TM2
0	87	F	1.3613058812870997	1.48174952303832	1.42152770216271	23	0.653647565744071	0.45982049083504506	Aromatic	TM2
0	87	G	0.9878239216973294	1.1743800646954226	1.081101993196376	7	0.4464665909106733	0.4129736081520435	Small	TM2
0	87	H	1.4664363475233146	1.7615043514360036	1.6139703494796591	19	0.710612711948275	0.44028857914110703	(+)	TM2
0	87	I	1.8241999042098693	2.749711982980497	2.286955943595183	5	1.3871968894993474	0.6065691354415076	Hydrophobic	TM2
0	87	K	0.9015690929269135	1.203274848561506	1.0524219707442097	13	0.38688898013849576	0.3676177340396182	(+)	TM2
0	87	L	3.29461520429994	4.989958291252363	4.142286747776152	14	4.564001960623257	1.1018073442340777	Hydrophobic	TM2
0	87	M	2.5070373046241023	2.867652072168233	2.6873446883961676	12	1.529124426754654	0.5690094141467389	Hydrophobic	TM2
0	87	N	1.2299035492169783	1.2632195221959774	1.2465615357064779	18	0.5080086779917763	0.4075279586609953	Amide	TM2
0	87	P	1.3805946415575052	1.4390727444699487	1.409833693013727	16	0.6784923294421331	0.48125699705172736	Proline	TM2
0	87	Q	1.3648958568775746	1.4914420966534274	1.428168976765501	16	0.6551158676638468	0.4587103335261804	Amide	TM2
0	87	R	1.1829771143190673	1.3758992579462341	1.2794381861326507	10	0.7072841370714383	0.5528083691243744	(+)	TM2
0	87	S	1.236494232639298	1.368698543192353	1.3025963879158255	20	0.5596342583180961	0.4296298251014803	Nucleophilic	TM2
0	87	T	2.7609518852103196	2.800548564695585	2.7807502249529525	7	1.8249247932789159	0.6562706628243793	Nucleophilic	TM2
0	87	W	1.6623844034004358	1.663045520384237	1.6627149618923363	10	0.685725600070688	0.4124132011720539	Aromatic	TM2
0	87	Y	1.1122487710980027	1.3739819563474567	1.2431153637227297	17	0.5621491556043708	0.4522099653896283	Aromatic	TM2
0	88	A	1.1571203351724295	1.2691575024436625	1.213138918808046	15	0.7413212656043957	0.6110769789932808	Small	TM2
0	88	C	1.348150866860135	1.3640788547100453	1.3561148607850901	19	0.5721694401191894	0.42191812556935304	Nucleophilic	TM2
0	88	D	1.1641409673045888	1.2509501022550438	1.2075455347798163	11	0.6131268123031756	0.50774632893241	(-)	TM2
0	88	E	1.3127088585881812	1.3167525845782977	1.3147307215832393	18	0.6103115030817486	0.46421026987700775	(-)	TM2
0	88	F	1.1378064617332535	1.3838061545339055	1.2608063081335796	16	0.7220256864098594	0.5726697921417462	Aromatic	TM2
0	88	G	1.1993136882339022	1.5812679939345646	1.3902908410842334	10	0.5211846175064208	0.3748745241678851	Small	TM2
0	88	H	1.254495825873277	1.3484136391163393	1.301454732494808	20	0.7181443241838913	0.5518012315397656	(+)	TM2
0	88	I	1.1059658588823316	1.5696013898844718	1.3377836243834018	15	0.812864150610652	0.6076200484105263	Hydrophobic	TM2
0	88	K	1.123630080289879	1.1370759538391308	1.1303530170645049	22	0.4067694069148095	0.3598605044388507	(+)	TM2
0	88	L	1.0658571415965845	1.1573477144025595	1.111602427999572	17	0.5330732620665031	0.47955388422982853	Hydrophobic	TM2
0	88	M	0.8057551590677501	1.3697133733327354	1.0877342662002427	13	0.809938703490942	0.74461081962627	Hydrophobic	TM2
0	88	N	1.0583375338450953	1.1368707218592065	1.097604127852151	30	0.5288968915740728	0.48186488931036175	Amide	TM2
0	88	Q	1.2204300091262887	1.287923712750096	1.2541768609381925	16	0.4926093244877067	0.39277500632503154	Amide	TM2
0	88	R	1.3286427818664501	1.3509644508387206	1.3398036163525853	12	0.48265109645533427	0.3602401803999303	(+)	TM2
0	88	S	1.5519934859112794	1.7672202693369905	1.6596068776241348	15	1.0307942735470614	0.6211074968686133	Nucleophilic	TM2
0	88	T	1.4796624146974553	2.134655021207264	1.8071587179523596	18	1.4986768127928403	0.8293000486924295	Nucleophilic	TM2
0	88	V	1.2956694214070748	1.519112878595905	1.40739115000149	15	0.5356334350173749	0.3805860474657723	Hydrophobic	TM2
0	88	W	1.2568153766287662	1.4725491383007232	1.3646822574647448	18	0.6836226079729384	0.5009390312166487	Aromatic	TM2
0	88	Y	1.0161539167015432	1.3098823306766	1.1630181236890715	20	0.5734329550295695	0.49305590630922497	Aromatic	TM2
0	89	A	1.8861077683360326	2.0688223779246155	1.977465073130324	13	1.555582260174123	0.7866547335329866	Small	TM2
0	89	C	1.227699655881689	1.5747678201358941	1.4012337380087916	27	0.8735076002143571	0.6233846477716458	Nucleophilic	TM2
0	89	D	1.8284861859484416	2.0542679195456253	1.9413770527470335	15	1.7271278702433233	0.8896406124711583	(-)	TM2
0	89	E	1.2236149997945	1.239106118134839	1.2313605589646697	15	0.46347378131235173	0.3763916084026935	(-)	TM2
0	89	G	1.9861559506870363	2.107784665591052	2.046970308139044	13	1.191981243978775	0.5823148676066715	Small	TM2
0	89	H	1.409076294850189	1.462397452783158	1.4357368738166736	12	0.36508136755154547	0.2542815290249082	(+)	TM2
0	89	I	1.7843811907488103	1.902380418662397	1.8433808047056037	9	1.7361869943627006	0.9418493400445154	Hydrophobic	TM2
0	89	K	1.2158630305192462	1.263301699442241	1.2395823649807436	22	0.5825030575184776	0.4699188000528925	(+)	TM2
0	89	L	1.8514079338053064	2.5557571076421386	2.2035825207237227	15	1.7943032587360714	0.8142664238173246	Hydrophobic	TM2
0	89	M	2.046181276384219	2.2864198266205413	2.1663005515023803	7	1.0297763683694823	0.4753617256180396	Hydrophobic	TM2
0	89	N	0.9801809103799496	1.1207168760166577	1.0504488931983036	12	0.5600834978851887	0.5331849093389984	Amide	TM2
0	89	P	1.3590263671990337	1.7412865528274581	1.550156460013246	9	0.7389104410050295	0.47666829772700203	Proline	TM2
0	89	Q	1.4493810369681281	1.9225095835994823	1.6859453102838051	14	0.6471674057881431	0.3838602603777234	Amide	TM2
0	89	R	1.4571372973083156	1.9753045157258997	1.7162209065171077	10	0.5506089284878212	0.3208263728736558	(+)	TM2
0	89	S	1.0805820854572425	1.3487202332396444	1.2146511593484435	13	0.9596002340749451	0.7900212556415692	Nucleophilic	TM2
0	89	T	1.3458557344702	1.9394422484206557	1.6426489914454279	5	0.8446096556317034	0.5141753716285425	Nucleophilic	TM2
0	89	V	1.9059144514189355	2.135027110545697	2.020470780982316	18	1.3010933545129892	0.6439555408370822	Hydrophobic	TM2
0	89	W	1.6159910633362369	2.6237721330525976	2.119881598194417	9	1.2144098731067081	0.57286684036555	Aromatic	TM2
0	89	Y	1.062888429848197	1.350429466368133	1.206658948108165	17	0.9625359034383352	0.7976867904120107	Aromatic	TM2
0	90	A	1.3312349234444927	1.9437421474572472	1.63748853545087	13	1.117324084118949	0.6823400957804583	Small	TM2
0	90	C	2.137459251655584	2.884533795516197	2.5109965235858906	5	0.5517438657576843	0.21973103529819024	Nucleophilic	TM2
0	90	D	1.3172050246332225	1.408216770940109	1.3627108977866658	15	0.6503234012888669	0.47722771010720716	(-)	TM2
0	90	E	1.5205107487955192	1.774162049637899	1.6473363992167092	10	0.865711793914023	0.5255221667691309	(-)	TM2
0	90	F	1.5748899474850804	1.9933968901126222	1.7841434187988514	8	0.980062444578065	0.5493181962007728	Aromatic	TM2
0	90	H	1.63682258185138	1.923977573845967	1.7804000778486735	15	1.082617012930756	0.6080751323258332	(+)	TM2
0	90	I	0.9876651006392085	1.3116277121414794	1.149646406390344	7	0.6187917414719547	0.5382452709218959	Hydrophobic	TM2
0	90	K	0.8548200562576127	1.7490404394503978	1.3019302478540054	11	1.5759951057173078	1.2105065600212057	(+)	TM2
0	90	L	1.3443370429112946	1.4893011077446319	1.4168190753279633	10	0.19014510176612204	0.134205633645995	Hydrophobic	TM2
0	90	M	1.751736951048445	2.659863260182978	2.2058001056157117	8	2.1428431070506213	0.9714584297984168	Hydrophobic	TM2
0	90	N	1.8085756854260449	2.39801197766231	2.1032938315441774	9	1.3394856535176487	0.6368514153508629	Amide	TM2
0	90	P	1.0655768974506397	1.1486670612304135	1.1071219793405267	7	0.49598786189311056	0.4479974846028736	Proline	TM2
0	90	Q	1.5870313421258806	1.9885344725166083	1.7877829073212443	8	1.1735394758845692	0.656421689165248	Amide	TM2
0	90	R	0.9581775538605879	1.0344281779588613	0.9963028659097246	11	0.5920126407189723	0.5942095129661253	(+)	TM2
0	90	S	2.3249451092336324	2.8585561631399483	2.5917506361867906	8	2.0025245762822936	0.7726532592767421	Nucleophilic	TM2
0	90	T	1.7910965406190553	1.8337958752881403	1.812446207953598	11	0.5582645637598509	0.3080171766257151	Nucleophilic	TM2
0	90	V	1.0355049976955102	1.057821962204077	1.0466634799497936	16	0.4907933105246534	0.46891223389985465	Hydrophobic	TM2
0	90	W	1.8241740423654453	2.402847738694343	2.113510890529894	15	1.154197682946799	0.5461044407759932	Aromatic	TM2
0	90	Y	1.1163784034865292	1.490510338104884	1.3034443707957066	15	0.7999206920095021	0.613697607609582	Aromatic	TM2
0	91	C	1.7169095897536657	1.9538832311607834	1.8353964104572245	10	0.7859320142177849	0.4282083204150964	Nucleophilic	TM2
0	91	D	1.1920781403286502	1.3525456041779165	1.2723118722532833	8	0.427738148653574	0.33618970158318445	(-)	TM2
0	91	E	1.8501527359220014	1.9905427636158242	1.9203477497689128	13	1.5322258939636917	0.7978898062333105	(-)	TM2
0	91	F	1.6406082222555243	1.9091515232243528	1.7748798727399384	9	0.5344046056416017	0.3010933944597751	Aromatic	TM2
0	91	G	1.9961397084441128	2.2148175954740212	2.105478651959067	16	0.7590141111689713	0.36049480267241746	Small	TM2
0	91	H	1.1882105733275838	1.4511434860139396	1.3196770296707618	11	0.663466335873898	0.5027490218871372	(+)	TM2
0	91	I	1.6282687461477041	1.8937162597998227	1.7609925029737634	9	1.0790391256771212	0.6127448719145385	Hydrophobic	TM2
0	91	K	0.9876199499387378	1.0938782490216077	1.0407490994801727	18	0.5055355951344206	0.48574204425151324	(+)	TM2
0	91	L	2.010737015122385	2.9404536779067674	2.4755953465145764	10	2.3503898768670064	0.9494240971878347	Hydrophobic	TM2
0	91	M	2.565122366291958	2.9970337358887207	2.781078051090339	12	1.9555008969365044	0.7031449175508894	Hydrophobic	TM2
0	91	N	0.701195427535991	0.7466743466138288	0.7239348870749098	14	0.39467350460182377	0.5451781805909632	Amide	TM2
0	91	P	1.1100584538256322	1.1141382336010563	1.1120983437133443	12	0.5599945863592835	0.5035477208692151	Proline	TM2
0	91	Q	1.6791983755475173	1.8707862509634887	1.774992313255503	11	0.9541662771259868	0.5375607939258937	Amide	TM2
0	91	R	0.9801309919427929	0.9828200915020956	0.9814755417224442	15	0.5607729711139877	0.5713570509661984	(+)	TM2
0	91	S	1.8047705973403345	1.9486385526417942	1.8767045749910642	11	0.9281291137773526	0.4945525929576699	Nucleophilic	TM2
0	91	T	1.5580472160795025	1.731602992142233	1.6448251041108677	18	0.8481641189089337	0.5156561124882759	Nucleophilic	TM2
0	91	V	1.5876489174407755	2.0478144880585547	1.8177317027496651	18	1.1189403522836614	0.6155695863097129	Hydrophobic	TM2
0	91	W	1.1432200819876341	1.262762702406153	1.2029913921968935	18	0.5920606326952677	0.4921569984088175	Aromatic	TM2
0	91	Y	1.2362121978547167	1.298635633749272	1.2674239158019942	13	0.677263327547097	0.5343621176017825	Aromatic	TM2
0	92	C	1.277063531470961	2.1294900636133858	1.7032767975421734	13	1.1251590591135636	0.6605849740554013	Nucleophilic	TM2
0	92	D	1.139693423019263	1.163021348312546	1.1513573856659045	19	0.5527945864058651	0.4801242370857318	(-)	TM2
0	92	E	1.4652120249844893	2.1476200696974797	1.8064160473409845	13	1.2309229241571333	0.6814171773822715	(-)	TM2
0	92	F	1.6231152954715449	1.7797918299401199	1.7014535627058325	9	0.7576999287453227	0.4453250710764904	Aromatic	TM2
0	92	G	2.084726647698998	2.29553469870914	2.190130673204069	19	1.5451812103359723	0.7055200994356365	Small	TM2
0	92	H	2.236614550231691	2.2897603312000783	2.2631874407158845	3	0.32512385599326815	0.14365750275214764	(+)	TM2
0	92	I	2.0809634602498925	2.5431815531872304	2.3120725067185615	18	1.0195322250787677	0.4409603168223093	Hydrophobic	TM2
0	92	K	2.4688209896945144	3.437992448818209	2.953406719256362	8	1.3779430988331223	0.4665605620278654	(+)	TM2
0	92	L	2.0958235351331798	3.1628841487824912	2.6293538419578355	9	0.979310587547444	0.3724529471538309	Hydrophobic	TM2
0	92	M	1.723970044838567	2.4236434898683803	2.0738067673534735	13	1.1112165331669372	0.5358341725275767	Hydrophobic	TM2
0	92	N	1.377625725278271	1.5651665232516359	1.4713961242649534	7	0.760631150992515	0.5169451913382562	Amide	TM2
0	92	P	0.9562346442049025	1.2900944062498223	1.1231645252273623	12	0.5840773105486815	0.5200282749586012	Proline	TM2
0	92	Q	2.1167101989607247	2.610805446072946	2.3637578225168356	10	1.5966964686958125	0.6754907179939921	Amide	TM2
0	92	R	1.548611090600376	1.9022564394097548	1.7254337650050653	13	0.5106754199474316	0.2959692978686623	(+)	TM2
0	92	S	2.5072001542859863	2.6370200604708196	2.572110107378403	13	1.694286963173973	0.6587147876421425	Nucleophilic	TM2
0	92	T	2.341982546819218	2.547308185808072	2.444645366313645	11	1.518711023203643	0.6212398101299058	Nucleophilic	TM2
0	92	V	1.3441770310883647	1.575092085481944	1.4596345582851544	12	0.65835834044018	0.45104326744198875	Hydrophobic	TM2
0	92	W	1.432608607598976	1.590581853569873	1.5115952305844245	6	0.7975179023982693	0.5276001711714364	Aromatic	TM2
0	92	Y	1.9655802566290148	2.2018086890928616	2.0836944728609383	11	1.1160604557962002	0.5356161713400504	Aromatic	TM2
0	93	A	1.476058383525096	1.7407934583687976	1.6084259209469467	14	0.9178602220787493	0.5706574422391596	Small	TM2
0	93	C	1.335880411900826	1.6626407779557844	1.4992605949283053	14	0.8635623096175903	0.5759921340818578	Nucleophilic	TM2
0	93	D	1.7661340997151014	1.7800365434630527	1.7730853215890772	17	1.0014373006512856	0.5647992730286526	(-)	TM2
0	93	E	1.17748212169059	1.2326462067769006	1.2050641642337454	14	0.45310101955298004	0.37599742237882394	(-)	TM2
0	93	F	1.6407311168941847	1.7946004251778522	1.7176657710360184	14	0.7842531907272945	0.45658078768971944	Aromatic	TM2
0	93	G	1.4796701903140974	1.7294065108242624	1.60453835056918	14	0.7773305424597929	0.48445744047442024	Small	TM2
0	93	I	0.9352060232985747	1.1591544241311158	1.0471802237148453	8	0.6606251412522698	0.6308609791242226	Hydrophobic	TM2
0	93	K	1.3552180677522145	1.634633429410775	1.4949257485814949	13	0.7208422997091808	0.4821927111718917	(+)	TM2
0	93	L	1.3013723750242723	1.8057127903519703	1.5535425826881213	12	0.923857359192908	0.5946778475774651	Hydrophobic	TM2
0	93	M	1.6229186799105102	1.6662983230323591	1.6446085014714347	14	1.3590867231313024	0.8263892117274869	Hydrophobic	TM2
0	93	N	1.9399122339520052	2.571916201519008	2.2559142177355067	10	0.7264000957516622	0.3219981017189673	Amide	TM2
0	93	P	1.210986967330643	1.370579254711088	1.2907831110208656	9	0.5953691768003441	0.4612464880559782	Proline	TM2
0	93	Q	1.2238577871843337	1.4135442702793948	1.3187010287318643	16	0.9146258388245132	0.6935808943017719	Amide	TM2
0	93	R	1.0640894021358998	1.426157085111105	1.2451232436235022	9	0.6623584238958817	0.5319621389191288	(+)	TM2
0	93	S	1.378221640591058	1.634237803635335	1.5062297221131966	11	0.922283487111414	0.6123126330407801	Nucleophilic	TM2
0	93	T	1.7573486864419245	1.8584735269401427	1.8079111066910336	15	0.699646657158522	0.38699173569383327	Nucleophilic	TM2
0	93	V	1.3556427745748607	1.8994454495571425	1.6275441120660017	12	1.3136101478947602	0.8071118553138726	Hydrophobic	TM2
0	93	W	1.657809288794173	2.8500441347830026	2.253926711788588	11	2.3844342475491467	1.0579022978333645	Aromatic	TM2
0	93	Y	1.3641539871259214	1.6538422908986572	1.5089981390122893	14	0.593146980431566	0.39307336775100915	Aromatic	TM2
0	94	A	1.7845591200187603	1.9006891485316837	1.8426241342752219	17	0.8495506895789361	0.4610547934199823	Small	TM2
0	94	C	1.4776169098484693	1.8660105106555762	1.6718137102520227	8	0.8538568322390119	0.5107368285132047	Nucleophilic	TM2
0	94	D	1.3785307504942481	1.3952438791100001	1.3868873148021241	10	0.6941380030782166	0.5005006503915234	(-)	TM2
0	94	E	1.6595658704850365	2.0964570839015826	1.8780114771933096	9	0.9587037711413493	0.51048877111983	(-)	TM2
0	94	F	1.3342220999829124	1.6522771175527093	1.4932496087678109	16	0.5760017012022046	0.38573705147494103	Aromatic	TM2
0	94	G	1.539405724242022	3.1669867063401793	2.3531962152911006	9	1.5320987865796671	0.6510714136900564	Small	TM2
0	94	H	1.6908541279754907	1.7890791918772226	1.7399666599263566	17	0.6250912990215839	0.35925475666760226	(+)	TM2
0	94	K	1.132900938217423	1.4599449612001416	1.2964229497087825	16	1.1722214917347717	0.9041968070667753	(+)	TM2
0	94	L	2.073149207341117	2.2157917761962045	2.1444704917686606	13	0.9914248431768958	0.4623168502352365	Hydrophobic	TM2
0	94	M	1.4254351644381775	1.6840631550372984	1.5547491597377379	15	0.8234985903031111	0.5296665286135435	Hydrophobic	TM2
0	94	N	1.9845481176179167	2.1291902400025995	2.056869178810258	9	1.0261687648920268	0.4988984109750661	Amide	TM2
0	94	P	0.9326880402961552	1.0137369157911837	0.9732124780436695	7	0.4543406751130971	0.46684633146751553	Proline	TM2
0	94	Q	1.447958797221484	1.5240067735359426	1.4859827853787133	12	0.9127071543703321	0.6142111223298742	Amide	TM2
0	94	R	1.4774194604198247	1.9016965474155343	1.6895580039176794	11	1.257825788762806	0.7444703205490488	(+)	TM2
0	94	S	1.292718546307367	1.4089704212591587	1.3508444837832627	12	0.9017382744440282	0.6675367040908821	Nucleophilic	TM2
0	94	T	1.3340107539583794	1.5771680799970516	1.4555894169777155	13	0.9413329038272334	0.6467022175674728	Nucleophilic	TM2
0	94	V	1.4536405269220638	1.942782260006003	1.6982113934640335	11	0.9729062892206471	0.5729005781995729	Hydrophobic	TM2
0	94	W	1.7252578487118229	1.9771193397974771	1.85118859425465	8	1.2953385135744926	0.699733413221487	Aromatic	TM2
0	94	Y	1.252787984810955	1.8651856644142202	1.5589868246125875	16	0.7581755972002651	0.4863258529389264	Aromatic	TM2
0	95	A	1.5895542519567032	1.6083252722066275	1.5989397620816654	14	0.7934411136414388	0.49622952187295344	Small	TM2
0	95	C	1.1557401131038227	1.3302891031275348	1.2430146081156788	12	0.6995114795629829	0.5627540295953498	Nucleophilic	TM2
0	95	D	1.249894599660176	1.2658887349098658	1.2578916672850209	8	0.47369364131746605	0.3765774538755519	(-)	TM2
0	95	E	1.679472027215037	1.8395045200382771	1.759488273626657	24	1.1596002678962196	0.6590554113248233	(-)	TM2
0	95	F	1.722412491036039	2.122080191708188	1.9222463413721136	7	0.6572349125357426	0.34190982622269084	Aromatic	TM2
0	95	G	0.67022590148528	1.1291880286279192	0.8997069650565996	7	0.6790504540786504	0.754746245668924	Small	TM2
0	95	H	1.78625562952698	2.0367356980653564	1.9114956637961682	12	1.1458193079294743	0.5994359964457959	(+)	TM2
0	95	I	2.3242182439315866	2.3866185259091597	2.355418384920373	18	1.0681176346600993	0.4534725726428462	Hydrophobic	TM2
0	95	K	1.1185930035545892	1.16420725293405	1.1414001282443196	13	0.5542342221202244	0.4855739967129119	(+)	TM2
0	95	M	2.2018270215974067	3.0845998019252603	2.6432134117613337	13	2.8410400510937674	1.0748432337896658	Hydrophobic	TM2
0	95	N	1.1442971463390608	1.3827868075422296	1.2635419769406453	8	0.7292441821297738	0.5771428218755806	Amide	TM2
0	95	P	0.970126638816128	1.1425177279664693	1.0563221833912988	18	0.562141332728161	0.5321684440285244	Proline	TM2
0	95	Q	2.6478836122862943	2.688369803648208	2.668126707967251	10	1.5724135105008559	0.5893323978225984	Amide	TM2
0	95	R	1.1038704590250838	1.2137575563785739	1.158814007701829	6	0.48292998998334496	0.4167450399923076	(+)	TM2
0	95	S	2.6781385900089845	3.3657692277909197	3.021953908899952	8	1.2708050458632185	0.4205242979122125	Nucleophilic	TM2
0	95	T	1.2538113694810684	2.0327632260433344	1.6432872977622015	9	0.8722573494255066	0.5308002749204784	Nucleophilic	TM2
0	95	V	1.0858742611183454	2.287595452261392	1.6867348566898688	15	1.0615573949493413	0.6293564105461089	Hydrophobic	TM2
0	95	W	2.0219967882199223	2.62452953293258	2.3232631605762513	11	1.5662021827871064	0.6741389479092128	Aromatic	TM2
0	95	Y	1.4371870091630863	1.484509332798566	1.460848170980826	7	0.5176412162423788	0.3543429266128526	Aromatic	TM2
0	96	A	2.526094888941569	2.606270809695206	2.5661828493183876	12	1.5572693102470248	0.6068426927023756	Small	TM2
0	96	C	2.0070889858183047	2.311647440664466	2.159368213241385	7	1.0765458920840525	0.4985466978177245	Nucleophilic	TM2
0	96	D	1.6187210626267186	3.203858092998122	2.41128957781242	13	2.4799386898168643	1.0284698746414043	(-)	TM2
0	96	E	1.5932181532866319	2.2465485062007513	1.9198833297436915	8	0.9209901850585971	0.4797115380868228	(-)	TM2
0	96	F	2.225036852573946	2.6743120833287333	2.44967446795134	6	1.1624681420861294	0.4745398449036783	Aromatic	TM2
0	96	G	1.8405136908732598	2.5210756521732574	2.1807946715232585	8	0.652184725429229	0.29905829005611334	Small	TM2
0	96	H	2.428528141061333	2.4330551957251902	2.4307916683932618	12	1.709769091535561	0.70337952600673	(+)	TM2
0	96	I	1.6970528673585172	2.0143524963200576	1.8557026818392874	7	0.8785045172706951	0.47340801189119464	Hydrophobic	TM2
0	96	K	2.027305882104241	3.628579903271173	2.827942892687707	10	1.8952275578401627	0.6701788649059027	(+)	TM2
0	96	L	1.8401419300639625	1.9256577096811733	1.882899819872568	10	0.7100032815556342	0.3770796906251158	Hydrophobic	TM2
0	96	N	1.0837755952469317	1.6591871463951886	1.3714813708210603	7	1.4542479230382832	1.060348287609385	Amide	TM2
0	96	P	1.7571287424854845	2.1981321073426785	1.9776304249140815	12	1.1658265479553955	0.5895067820905138	Proline	TM2
0	96	Q	3.3595056364981546	4.416609935974468	3.8880577862363115	5	1.7138662404739988	0.44080266670445833	Amide	TM2
0	96	R	1.9141927794245714	2.0507422690538224	1.982467524239197	11	0.8137779025555336	0.4104873813092266	(+)	TM2
0	96	S	2.0881184242816158	2.2224451302584325	2.155281777270024	12	0.8163781720992531	0.37878025078155403	Nucleophilic	TM2
0	96	T	1.2125142013409123	1.444282214746787	1.3283982080438497	4	0.7374359862623501	0.5551317231512012	Nucleophilic	TM2
0	96	V	2.0071743938899633	2.4403067216744576	2.2237405577822105	13	1.1913118585631175	0.5357243021871406	Hydrophobic	TM2
0	96	W	1.8334684959453336	2.1453324656552866	1.98940048080031	4	0.5019789404243552	0.2523267412815823	Aromatic	TM2
0	96	Y	1.8203114293358504	2.3614057359439165	2.0908585826398833	20	1.1634299095562877	0.556436441572897	Aromatic	TM2
0	97	A	1.134313401061686	1.513161841465609	1.3237376212636476	9	1.0169791329528608	0.7682633753221024	Small	EC1
0	97	C	1.6259373163580146	1.9205081365709062	1.7732227264644604	15	0.6420814224256904	0.36209857500862525	Nucleophilic	EC1
0	97	D	1.2407426492978049	1.5175254357317418	1.3791340425147733	13	1.0560675807729125	0.7657468731953224	(-)	EC1
0	97	E	1.445896041881081	1.4900152629927745	1.4679556524369277	11	0.8295286785729782	0.5650911028517054	(-)	EC1
0	97	F	1.0875914664331612	1.2710418320998962	1.1793166492665286	8	0.5484783165264645	0.46508146634543696	Aromatic	EC1
0	97	G	1.3010933844301913	1.9324949102151765	1.616794147322684	8	0.7381657952196429	0.4565613974060965	Small	EC1
0	97	H	1.0142787341320203	1.340361414526079	1.1773200743290495	14	0.838854697074672	0.7125120138232012	(+)	EC1
0	97	I	1.0356146319784523	1.199256700767022	1.1174356663727372	13	0.6196438390059797	0.5545230545731377	Hydrophobic	EC1
0	97	L	1.2688191717681123	1.7434137353603796	1.506116453564246	14	0.7255684950019422	0.4817479374087403	Hydrophobic	EC1
0	97	M	1.1788384491473416	1.359227034907115	1.2690327420272283	14	0.677560373593556	0.533918748629906	Hydrophobic	EC1
0	97	N	1.9337950105507868	2.125897715625201	2.029846363087994	16	0.9859364014831171	0.48571971722195645	Amide	EC1
0	97	P	1.6210499293593055	2.2663019038123653	1.9436759165858355	19	1.1476636665425353	0.5904604037891585	Proline	EC1
0	97	Q	3.307602809260329	3.5732236879459527	3.440413248603141	14	2.252272277671949	0.654651669704622	Amide	EC1
0	97	R	1.8596152403777169	2.0041781946106827	1.9318967174941997	12	1.0059170282617913	0.5206888231408838	(+)	EC1
0	97	S	3.108059796914526	3.254739510656033	3.181399653785279	15	3.431659849553984	1.078663551582066	Nucleophilic	EC1
0	97	T	2.0806356621216313	2.389134203043735	2.234884932582683	17	0.7410270359580831	0.33157279158069924	Nucleophilic	EC1
0	97	V	1.5152894743228014	1.8691444791739724	1.6922169767483868	8	0.7027805643386146	0.41530168648290894	Hydrophobic	EC1
0	97	W	0.9190057173990686	3.004179248144163	1.9615924827716158	11	2.8483476843691196	1.4520588294387071	Aromatic	EC1
0	97	Y	1.4293515209017083	1.6519639367281176	1.5406577288149128	19	0.6709104735030187	0.4354701637845862	Aromatic	EC1
0	98	A	3.042423744539137	3.3534968570978303	3.1979603008184836	8	1.744480587386236	0.5454978871813245	Small	EC1
0	98	C	0.9413373170582291	1.3047793575107514	1.1230583372844902	8	0.8104911735881113	0.7216821661712127	Nucleophilic	EC1
0	98	D	2.38608880052621	2.833913270571438	2.610001035548824	8	0.969060416331874	0.37128736852324756	(-)	EC1
0	98	E	1.4188615603196495	1.6536570027801096	1.5362592815498797	15	0.8301621843695279	0.5403789544770109	(-)	EC1
0	98	F	2.1096736332907904	2.3086574475203125	2.2091655404055515	16	1.58662084125599	0.7181991626416204	Aromatic	EC1
0	98	G	1.6990198972805204	2.5242552992825464	2.1116375982815336	13	2.0491209108333654	0.9703942156082821	Small	EC1
0	98	H	1.725268277639581	1.8414318316865148	1.7833500546630479	8	1.2094056458367224	0.6781650314106343	(+)	EC1
0	98	I	1.7621796473422402	3.003772388888449	2.3829760181153445	11	1.8348226016580766	0.7699710730237256	Hydrophobic	EC1
0	98	K	1.4769546965116114	1.8544808702501925	1.6657177833809018	6	0.9098558960042438	0.5462245195926961	(+)	EC1
0	98	L	2.265996338419748	2.58295773674514	2.4244770375824443	12	1.228597011820067	0.506747225391401	Hydrophobic	EC1
0	98	N	1.9491063808217108	2.312109768620629	2.1306080747211698	17	1.5379137332502675	0.7218191611573295	Amide	EC1
0	98	P	1.8545962067421196	2.0162067126944647	1.935401459718292	15	1.1199824503884865	0.5786822391626727	Proline	EC1
0	98	Q	1.9795112451816441	2.0406557325512797	2.010083488866462	5	1.3237709696066562	0.6585651675359838	Amide	EC1
0	98	R	1.9045146361504905	2.140474017227288	2.0224943266888893	9	0.9814539103046434	0.4852690548266817	(+)	EC1
0	98	S	1.6389824292383777	1.647036063458737	1.6430092463485573	14	1.0623435259898788	0.6465840215755592	Nucleophilic	EC1
0	98	T	1.2411249127097006	1.5198150381799846	1.3804699754448426	9	1.0477200506900435	0.7589589555197868	Nucleophilic	EC1
0	98	V	1.8788960283510048	1.9236422142981286	1.9012691213245667	10	1.0492096362190961	0.5518469870736332	Hydrophobic	EC1
0	98	W	2.0259717741936125	2.3526958910499727	2.1893338326217924	14	0.9072739056930569	0.41440637886026244	Aromatic	EC1
0	98	Y	2.005516479503515	2.5295313580297507	2.267523918766633	12	1.7957211761898981	0.7919304230169439	Aromatic	EC1
0	99	A	0.5977075340276121	0.64430929373291	0.6210084138802611	7	0.3780712565665854	0.608802148435114	Small	EC1
0	99	C	1.3266613743567623	1.3586880858485395	1.342674730102651	26	0.6631093251299441	0.49387190379254975	Nucleophilic	EC1
0	99	D	0.8026177845980358	0.9332676084980895	0.8679426965480627	13	0.4823468212136956	0.5557357912360582	(-)	EC1
0	99	E	1.9402169982407897	2.740322334861178	2.340269666550984	14	2.8372639258781955	1.2123662355798792	(-)	EC1
0	99	F	1.1704512830867426	1.5563864369195408	1.3634188600031418	16	0.7194477553960721	0.5276791868600191	Aromatic	EC1
0	99	G	1.2613493634036579	1.4902192952949525	1.375784329349305	5	0.27947456655845243	0.20313835577021983	Small	EC1
0	99	H	1.5214787037020798	1.5770786408365034	1.5492786722692915	11	1.008532396493163	0.6509690054765451	(+)	EC1
0	99	I	0.9660677227585741	1.04878749064975	1.007427606704162	12	0.6366014029638077	0.6319078400546055	Hydrophobic	EC1
0	99	K	0.8436293252645931	0.8478364950091872	0.8457329101368902	13	0.46538804641425013	0.5502778014620745	(+)	EC1
0	99	L	1.5322684200871195	1.582831516225247	1.5575499681561833	14	0.7630060933196204	0.48987583635782916	Hydrophobic	EC1
0	99	M	0.9061419102518553	1.3223218949401505	1.114231902596003	11	0.7477795286159724	0.6711166022744024	Hydrophobic	EC1
0	99	N	1.9261212587371905	2.481239958302982	2.203680608520086	9	1.3536263899802834	0.6142570682642304	Amide	EC1
0	99	P	1.2230085008149183	1.4579137331855316	1.340461117000225	11	0.9455942865539833	0.7054246293022646	Proline	EC1
0	99	Q	1.0466991558857248	1.13297490199487	1.0898370289402974	14	0.4914131850106055	0.4509052013844959	Amide	EC1
0	99	R	0.8976704841887077	1.0061759447618022	0.951923214475255	11	0.5139553135332752	0.539912574583646	(+)	EC1
0	99	S	0.8230381048235985	1.027068795172401	0.9250534499979997	11	0.4295156462852402	0.4643144093848512	Nucleophilic	EC1
0	99	T	1.2949284856072143	1.397956478836859	1.3464424822220367	12	0.7302774315536372	0.5423755126535067	Nucleophilic	EC1
0	99	V	0.7045919977740828	0.7529858724514205	0.7287889351127517	9	0.5138341730602609	0.7050521053544331	Hydrophobic	EC1
0	99	Y	0.8900609211803139	0.9820586931616986	0.9360598071710062	12	0.4780856298672823	0.5107426108938167	Aromatic	EC1
0	100	A	1.7270148490754196	1.7376585671261386	1.732336708100779	16	0.9990985024782941	0.5767345908022931	Small	EC1
0	100	C	1.5261524579824195	1.6494970978758892	1.5878247779291543	11	0.747011949033386	0.47046245871514936	Nucleophilic	EC1
0	100	D	1.8184791263171263	2.383573077592849	2.1010261019549876	8	0.9710723261824942	0.46218955836813225	(-)	EC1
0	100	E	2.0828814693811495	2.521404244503005	2.302142856942077	14	2.1481232928444838	0.9330973038301469	(-)	EC1
0	100	F	1.6597066132375595	1.8121969181467497	1.7359517656921546	11	0.7321024511528565	0.4217297194665742	Aromatic	EC1
0	100	G	2.5017120735053897	2.552364167803625	2.5270381206545074	11	1.3584127091819422	0.5375513325577024	Small	EC1
0	100	H	1.5086141277332352	2.408171157007108	1.9583926423701716	15	2.1447304855782274	1.0951483574726557	(+)	EC1
0	100	I	1.4310010881977377	1.58797548576608	1.5094882869819088	16	0.5227257425907371	0.3462933413255442	Hydrophobic	EC1
0	100	K	2.18913523299936	2.3043717967418305	2.246753514870595	9	1.6249439141990645	0.7232408466011259	(+)	EC1
0	100	L	1.4468312705925133	1.4933495387048974	1.4700904046487053	15	0.6085874638057712	0.41397961777133024	Hydrophobic	EC1
0	100	M	1.461769543383007	1.6627786815382453	1.562274112460626	11	0.599639749653071	0.38382492858991396	Hydrophobic	EC1
0	100	N	2.340122065445153	2.573988996621808	2.4570555310334807	12	1.2094903823167535	0.49225195240419356	Amide	EC1
0	100	P	2.6200237674600806	3.420842775120063	3.020433271290072	9	0.9175425205654134	0.30377844439963986	Proline	EC1
0	100	Q	2.0136285818000577	2.059634161239053	2.0366313715195554	14	1.098967603604699	0.5396006459356196	Amide	EC1
0	100	R	1.8698400954875505	3.4709258794921922	2.6703829874898712	8	2.0507742436994754	0.7679700826836	(+)	EC1
0	100	S	1.6143813467415424	2.3125336574711706	1.9634575021063565	14	1.1256729285047622	0.5733115829077857	Nucleophilic	EC1
0	100	V	1.6885436609981461	1.7555418730100982	1.722042767004122	8	0.8918237233395907	0.5178870934147107	Hydrophobic	EC1
0	100	W	1.0506595521615412	1.0898035018472483	1.0702315270043947	6	0.7647574561699658	0.7145719751973121	Aromatic	EC1
0	100	Y	1.4483088685055023	1.8091685218569649	1.6287386951812337	10	1.1062509626651806	0.6792071471858078	Aromatic	EC1
0	101	A	1.1798840820217527	1.4181927348029233	1.299038408412338	10	0.7787192234057095	0.599458197973874	Small	EC1
0	101	C	0.546197796200616	0.8260352940761594	0.6861165451383877	7	0.6624287685671979	0.9654755788371026	Nucleophilic	EC1
0	101	D	1.2487069611542463	1.3602882895480528	1.3044976253511495	8	0.3417591724124973	0.2619852775281989	(-)	EC1
0	101	E	0.9038579173492687	1.2553390877376838	1.0795985025434762	12	0.6154196616192285	0.5700449381592626	(-)	EC1
0	101	G	2.1575798365441696	2.8602014808709955	2.5088906587075828	7	1.818804689363203	0.7249437846367258	Small	EC1
0	101	H	1.7739752969887632	1.943360268328982	1.8586677826588724	7	0.5929473074570095	0.31901736985443574	(+)	EC1
0	101	I	1.9658782280824691	1.9690376924048025	1.9674579602436357	17	1.7179614481857475	0.8731883897397267	Hydrophobic	EC1
0	101	K	1.2655552211704775	1.6438473232246478	1.4547012721975627	5	0.5527023368514699	0.3799421554203518	(+)	EC1
0	101	L	2.2407329967355785	3.106614198389715	2.6736735975626464	13	1.5658978452984786	0.5856727787288509	Hydrophobic	EC1
0	101	M	1.342936366847968	2.1474810344075252	1.7452087006277466	12	1.473412035179514	0.8442612248320398	Hydrophobic	EC1
0	101	N	0.9356487099972054	1.1912412931309115	1.0634450015640584	8	0.9715840754209119	0.9136194857204253	Amide	EC1
0	101	P	1.1796789280403406	1.1969988344618478	1.1883388812510942	13	0.6050900535657119	0.5091898137075742	Proline	EC1
0	101	Q	1.1634756619779079	1.4534011594671912	1.3084384107225495	15	0.6286484417866189	0.48045703690360553	Amide	EC1
0	101	R	1.1060646143432484	1.2579655473164488	1.1820150808298486	9	0.2791969895039729	0.2362042532553469	(+)	EC1
0	101	S	1.1859442132384543	1.6173248073798825	1.4016345103091683	11	0.553986906579442	0.3952434835934835	Nucleophilic	EC1
0	101	T	1.1236314769206126	1.4062132625020236	1.264922369711318	19	0.5214073951983274	0.4122050551745112	Nucleophilic	EC1
0	101	V	1.9226908896051131	1.9361943325056468	1.92944261105538	18	1.080682371953826	0.5601008113751085	Hydrophobic	EC1
0	101	W	1.4186359902386234	2.086352597642461	1.7524942939405421	15	0.925852239881621	0.5283054233516569	Aromatic	EC1
0	101	Y	1.7966785580470643	2.1131149044182287	1.9548967312326466	13	0.8530773180707845	0.4363797352778233	Aromatic	EC1
0	102	A	1.2966515186399807	1.523909860553271	1.4102806895966258	14	0.6130469005691265	0.43469850015777545	Small	TM3
0	102	C	1.2129575589113377	1.2401500074098184	1.2265537831605782	11	0.379739921934757	0.30959907926437996	Nucleophilic	TM3
0	102	D	1.301619207416557	1.489372259132264	1.3954957332744105	12	0.5501863587701951	0.39425871799638557	(-)	TM3
0	102	E	1.4204892606231783	1.5384432478722123	1.4794662542476953	7	0.5680191175288358	0.3839351630346392	(-)	TM3
0	102	F	1.4309121370988538	1.5513207588659612	1.4911164479824075	9	0.7183164624733174	0.48173062770869	Aromatic	TM3
0	102	H	0.643163602471012	0.6551559247320624	0.6491597636015372	5	0.4276150304621922	0.6587207871445772	(+)	TM3
0	102	I	1.0055931996480665	1.2406430014838619	1.1231181005659643	11	0.4216131893536661	0.37539524039475974	Hydrophobic	TM3
0	102	K	1.7007226754133378	1.832523247633525	1.7666229615234315	7	0.7979791008126388	0.45169745791400145	(+)	TM3
0	102	L	1.1569539321420137	1.2212777270550543	1.189115829598534	15	0.48059345168324485	0.40416033469632767	Hydrophobic	TM3
0	102	M	0.693706360042259	0.8253928652755183	0.7595496126588887	6	0.4246438049818419	0.5590731637599401	Hydrophobic	TM3
0	102	N	1.601244386701958	1.7994324071416434	1.7003383969218007	10	0.6859737862689573	0.4034336856185843	Amide	TM3
0	102	P	0.935021432931395	1.5535534139973828	1.2442874234643888	12	0.8606259227675132	0.6916616744154885	Proline	TM3
0	102	Q	1.4730259111185802	1.6070034287614963	1.5400146699400383	10	0.8268062887558497	0.5368820861869076	Amide	TM3
0	102	R	1.9214598038630217	2.0676568257971786	1.9945583148301003	10	1.4384139680411019	0.721169171814176	(+)	TM3
0	102	S	1.24488351622627	1.9275337398247914	1.5862086280255308	11	0.6406558734721455	0.4038913054391946	Nucleophilic	TM3
0	102	T	1.359158185711381	1.6121567885703636	1.4856574871408723	17	0.9663042203396355	0.6504219368888821	Nucleophilic	TM3
0	102	V	1.2073141041058297	1.3132309652632792	1.2602725346845545	14	0.8107857395807008	0.6433415926053169	Hydrophobic	TM3
0	102	W	1.0599778354705895	1.1254119254669832	1.0926948804687864	9	0.5829164807780314	0.5334668361655995	Aromatic	TM3
0	102	Y	0.8361716388633798	1.0186284015971538	0.9274000202302668	9	0.5561192284712164	0.5996541043131917	Aromatic	TM3
0	103	A	1.8626443872392306	1.906208094254586	1.8844262407469083	11	0.8125698669163873	0.43120279761882235	Small	TM3
0	103	C	1.725498604202148	1.792050627658082	1.7587746159301152	19	0.6420154764860487	0.3650356735143823	Nucleophilic	TM3
0	103	D	1.4853651507104535	1.6567062029524198	1.5710356768314366	13	1.3045057149864354	0.8303476071386516	(-)	TM3
0	103	E	1.6683093737061734	1.6980093966965741	1.6831593852013738	19	1.0489723232560564	0.6232162755819806	(-)	TM3
0	103	F	1.7744139518974011	1.9764379202688473	1.8754259360831242	15	0.7234295932914705	0.3857414891053346	Aromatic	TM3
0	103	G	0.8594374021307306	0.9991464331944253	0.929291917662578	7	0.6804139042164878	0.7321853244219684	Small	TM3
0	103	H	1.1051164636802333	1.2362871245599782	1.1707017941201059	6	0.815441032176753	0.6965403455195307	(+)	TM3
0	103	I	1.2968110853351118	1.3409146639609753	1.3188628746480435	6	0.9371183659381073	0.7105502656507713	Hydrophobic	TM3
0	103	K	1.1362727113827846	1.1547694236334307	1.1455210675081076	9	0.9619473905138172	0.8397465728032181	(+)	TM3
0	103	L	1.5650812486826138	1.9386817116806223	1.751881480181618	11	0.8583029299160664	0.4899320756716293	Hydrophobic	TM3
0	103	M	1.6742699736577877	2.140093072268396	1.907181522963092	9	0.8558729438726608	0.4487632317992123	Hydrophobic	TM3
0	103	P	1.7237583404707415	2.161036504863269	1.9423974226670053	11	1.1530797970352102	0.5936374212502692	Proline	TM3
0	103	Q	1.8544650205996214	1.8672051173782647	1.860835068988943	10	0.9456589145564311	0.508190613083319	Amide	TM3
0	103	R	2.249974346345409	2.4378595438474258	2.3439169450964172	11	2.6635874055822857	1.136383015257701	(+)	TM3
0	103	S	1.9885010592229169	2.0363537789580697	2.012427419090493	13	1.1921116751244492	0.5923749914236501	Nucleophilic	TM3
0	103	T	1.7032082755206939	1.8132230989701574	1.7582156872454258	10	1.0204583307819144	0.5803942816484896	Nucleophilic	TM3
0	103	V	1.4373885471806906	1.7145535801045726	1.5759710636426316	16	0.9036370080985119	0.5733842638010651	Hydrophobic	TM3
0	103	W	1.2458959588020235	1.30298980890417	1.2744428838530968	13	0.69436721726756	0.5448398088804416	Aromatic	TM3
0	103	Y	1.7085549411461307	2.2979443332620493	2.0032496372040898	14	0.8308626345223558	0.4147574117033064	Aromatic	TM3
0	104	A	1.3722135952681862	1.8070696081303081	1.5896416016992472	6	0.6101234491630257	0.38381195390887757	Small	TM3
0	104	C	1.4715032379599295	1.7644355307321864	1.617969384346058	13	0.6369975247694901	0.39370184067292985	Nucleophilic	TM3
0	104	D	1.55656694588551	1.5584673801713074	1.5575171630284088	10	0.4931759793669089	0.3166424043815904	(-)	TM3
0	104	E	1.7795636266220818	2.1975637367476737	1.9885636816848777	13	0.6580611010070546	0.33092281985633476	(-)	TM3
0	104	G	1.5593634980715714	2.176179792212339	1.8677716451419553	17	1.615647703606889	0.8650135083746257	Small	TM3
0	104	H	1.2422283698953343	1.3546667042131837	1.298447537054259	11	0.7261325146754279	0.559231308122605	(+)	TM3
0	104	I	1.2171598510987736	1.546631893517509	1.3818958723081414	16	0.5686385315043836	0.4114915912981221	Hydrophobic	TM3
0	104	K	1.4265799883948143	1.8627090170074383	1.6446445027011263	12	0.7445543230384045	0.4527144448636563	(+)	TM3
0	104	L	1.3703594949305105	1.5931445376296776	1.481752016280094	9	0.4300152176344579	0.29020727686539727	Hydrophobic	TM3
0	104	M	1.1652629328200732	1.686488853173119	1.4258758929965962	19	0.8274242300038984	0.5802918992234295	Hydrophobic	TM3
0	104	N	0.49822560351597106	0.6619556403651576	0.5800906219405644	3	0.45446418481544293	0.7834365315114626	Amide	TM3
0	104	P	0.8003817741807598	1.2761565654194702	1.038269169800115	5	0.8015185402077961	0.7719756721295139	Proline	TM3
0	104	Q	1.4084124923611614	1.850824908661887	1.6296187005115241	14	0.9565963638231181	0.5870062509241274	Amide	TM3
0	104	R	1.6589659246500938	2.1717211598472894	1.9153435422486917	18	0.9293621972059538	0.48521958421873734	(+)	TM3
0	104	S	0.9865573632986068	1.2061360891625226	1.0963467262305646	12	0.6552312638212398	0.5976496742723368	Nucleophilic	TM3
0	104	T	1.2329120731790695	1.3830033433245024	1.307957708251786	10	0.5671629465506247	0.4336248358585644	Nucleophilic	TM3
0	104	V	1.3999420881904223	1.5165730342133266	1.4582575612018744	17	0.6243175663270996	0.4281257186230848	Hydrophobic	TM3
0	104	W	0.7903256951383875	1.3408126894905021	1.0655691923144448	8	0.8309197581987169	0.7797895849390474	Aromatic	TM3
0	104	Y	1.605397301681434	1.8977945138373704	1.7515959077594023	13	1.1907860080238992	0.6798291790639788	Aromatic	TM3
0	105	A	1.5207102881761516	1.9922881954083946	1.7564992417922731	8	0.6433587271570107	0.36627327348035116	Small	TM3
0	105	C	1.2367141074302033	1.2505861604195487	1.243650133924876	18	0.45155262559327497	0.3630865412028746	Nucleophilic	TM3
0	105	D	0.9545246047329249	0.9663488944682356	0.9604367496005802	10	0.48288015855593885	0.5027714305567292	(-)	TM3
0	105	E	0.8892942082898537	1.1052397930769267	0.9972670006833901	12	0.4985011122385707	0.4998672490887258	(-)	TM3
0	105	F	1.054999935639491	1.2732127007656304	1.1641063182025606	4	0.7952466268185632	0.6831391724137916	Aromatic	TM3
0	105	G	1.9738986291450835	2.051534897429191	2.0127167632871372	10	0.8740998601439118	0.43428855767879915	Small	TM3
0	105	H	1.2322538831035517	2.65175926461156	1.9420065738575558	10	2.0290848666002224	1.0448393398430658	(+)	TM3
0	105	I	1.406944024269741	1.9221222508894102	1.6645331375795758	16	1.0173067423628055	0.6111664102056192	Hydrophobic	TM3
0	105	K	1.1723816206215865	1.3168514296626892	1.244616525142138	21	0.6725422252810355	0.540360996094142	(+)	TM3
0	105	L	1.725376079296954	1.9881930783566484	1.8567845788268011	12	1.0439159300484386	0.5622170401199859	Hydrophobic	TM3
0	105	M	1.5766108214081387	1.9548505574075736	1.7657306894078562	9	1.3066019624001184	0.7399780556786334	Hydrophobic	TM3
0	105	N	0.6264082918410352	1.0430349979951063	0.8347216449180708	7	0.4517460972812052	0.5411937021539016	Amide	TM3
0	105	P	1.0924912297227258	1.3090968964912453	1.2007940631069856	6	0.48698100314412474	0.40554914294303673	Proline	TM3
0	105	Q	0.9949468238455845	1.1288775857166218	1.0619122047811032	9	0.5251547743706559	0.494536904280998	Amide	TM3
0	105	R	1.041304053942178	1.2345434503164732	1.1379237521293257	15	0.5890615103598601	0.5176634280263384	(+)	TM3
0	105	S	1.1576785503135274	1.8908844394780118	1.5242814948957695	10	1.6114134693062392	1.057162653159696	Nucleophilic	TM3
0	105	T	1.0422190017544715	1.0640995132691085	1.05315925751179	14	0.7075078767699344	0.6717957153427139	Nucleophilic	TM3
0	105	V	1.5562886013928618	1.828827518177473	1.6925580597851675	10	0.9387541802592759	0.5546363238956954	Hydrophobic	TM3
0	105	Y	1.757879184649708	2.315684461007782	2.036781822828745	13	1.356817743973138	0.6661576260970101	Aromatic	TM3
0	106	A	2.227984161981502	2.778533247916642	2.503258704949072	16	3.556701443966119	1.4208285531712466	Small	TM3
0	106	D	1.0666506979918113	1.073070615864398	1.0698606569281046	7	0.41387838209681294	0.38685260497865553	(-)	TM3
0	106	E	1.452137407604114	1.5071340379845786	1.4796357227943462	11	0.6972377021649381	0.471222539050476	(-)	TM3
0	106	F	1.3950997316196667	1.6197305661543862	1.5074151488870264	8	0.4477203742337113	0.29701199073412377	Aromatic	TM3
0	106	G	1.748109910999681	1.8008567014713606	1.7744833062355208	15	1.5750695523654372	0.8876215103465076	Small	TM3
0	106	H	1.5228258276998325	1.5540026961100546	1.5384142619049435	5	0.5786156081586864	0.3761117031261884	(+)	TM3
0	106	I	1.1040999547674821	1.4737248475510425	1.2889124011592623	10	0.33348919678511096	0.2587368982447271	Hydrophobic	TM3
0	106	K	0.9435245562696942	1.1037263428319675	1.0236254495508308	10	0.42256992248495906	0.41281693677153464	(+)	TM3
0	106	L	1.380164894919599	1.5589653255996718	1.4695651102596354	4	0.981434319828225	0.6678399704623024	Hydrophobic	TM3
0	106	M	1.131967869785353	1.4065006852074935	1.2692342774964231	8	0.623816161570479	0.49149016271524154	Hydrophobic	TM3
0	106	N	1.1186455869154113	1.1904020063999257	1.1545237966576685	7	0.5005535074065108	0.43355841504142817	Amide	TM3
0	106	P	0.7410057510086115	0.8629851751745237	0.8019954630915676	18	0.44883496652038424	0.5596477625823411	Proline	TM3
0	106	Q	1.019968309668877	1.393982161810774	1.2069752357398253	8	0.6394422653073423	0.5297890514840521	Amide	TM3
0	106	R	0.9809922558660739	1.1700754956310246	1.0755338757485493	9	0.37004232503091844	0.34405455130213974	(+)	TM3
0	106	S	1.1407790447218842	1.2097973053061024	1.1752881750139932	15	0.543751769821845	0.4626539953193786	Nucleophilic	TM3
0	106	T	0.8925542677115758	1.12505851499304	1.008806391352308	8	0.627255878528178	0.6217802384135767	Nucleophilic	TM3
0	106	V	1.3155578845939555	1.8340875225677407	1.574822703580848	9	0.5542451565990318	0.35194130446480326	Hydrophobic	TM3
0	106	W	1.6091090062654172	1.8693622156622471	1.7392356109638323	11	0.7290065235618305	0.4191534021993932	Aromatic	TM3
0	106	Y	0.933747435340349	1.016435316413205	0.975091375876777	4	0.48210680592206784	0.4944221822170972	Aromatic	TM3
0	107	A	0.8228134922433173	1.3007398992710366	1.061776695757177	18	0.6747501772023391	0.6354916056253801	Small	TM3
0	107	C	1.349629252742673	1.7302329018037819	1.5399310772732275	22	0.612627333152969	0.3978277613812138	Nucleophilic	TM3
0	107	D	1.5828006965550354	1.6710853256379656	1.6269430110965004	13	0.6032739390729043	0.37080213317755956	(-)	TM3
0	107	F	1.6165359053226964	1.8059944071675471	1.7112651562451218	22	0.872241441218355	0.5097056046721815	Aromatic	TM3
0	107	G	1.7478703791397279	3.3688320207325	2.558351199936114	12	3.2344119751369833	1.2642564379815218	Small	TM3
0	107	H	1.1808321369002932	1.592732035132519	1.3867820860164062	17	0.9174151049409227	0.6615423678973521	(+)	TM3
0	107	I	1.5979837210026133	1.7314786743509938	1.6647311976768036	20	1.3883864456475283	0.8340003765082765	Hydrophobic	TM3
0	107	K	1.686642148203637	1.7516261449388957	1.7191341465712662	13	0.9031863368993488	0.5253728097372229	(+)	TM3
0	107	L	0.9881087403328339	1.2449746066734835	1.1165416735031588	14	0.6818013528771539	0.6106367268299056	Hydrophobic	TM3
0	107	M	1.325030650137712	1.6154438746809423	1.4702372624093272	10	0.7231371013609948	0.49185061476129766	Hydrophobic	TM3
0	107	N	0.9780837181079148	1.0414900117434234	1.0097868649256692	23	0.7039478828653601	0.6971252125736237	Amide	TM3
0	107	P	0.9661657516072406	1.1403102168052577	1.0532379842062491	22	0.501499039709029	0.476149784976634	Proline	TM3
0	107	Q	2.1992516954852555	2.288502085208461	2.2438768903468582	21	1.7229949267774076	0.7678651775370204	Amide	TM3
0	107	R	1.7145646097564784	2.947044254030625	2.3308044318935517	7	0.8821784113788429	0.378486671514589	(+)	TM3
0	107	S	1.3505821471745552	1.5694046711564509	1.4599934091655031	15	0.8783698709543666	0.6016259151857553	Nucleophilic	TM3
0	107	T	2.0276252247778093	2.344418630399969	2.186021927588889	21	1.0737692728925867	0.49119785091859497	Nucleophilic	TM3
0	107	V	1.3972748456551212	1.7880062925556686	1.5926405691053949	12	0.7916862048633856	0.49709031668588294	Hydrophobic	TM3
0	107	W	0.7683831076237329	1.0515905001701	0.9099868038969164	20	0.5894829530516646	0.6477928586736313	Aromatic	TM3
0	107	Y	0.9922776277378297	1.4904622744961444	1.2413699511169871	11	0.7648784215091297	0.6161567072095555	Aromatic	TM3
0	108	A	1.1976720261774614	1.3320552178467826	1.2648636220121219	17	0.5287479603038076	0.4180276443263385	Small	TM3
0	108	C	1.165373702899946	1.3686121080726665	1.2669929054863063	17	0.509202206895691	0.4018982305984147	Nucleophilic	TM3
0	108	D	0.842245988489999	1.0922717169731637	0.9672588527315813	9	0.5215124052298198	0.5391652955742363	(-)	TM3
0	108	E	1.5808714824237078	1.6210187613348077	1.6009451218792576	15	0.660643363300804	0.4126583442943457	(-)	TM3
0	108	G	1.4136781498812279	1.4646982202142729	1.4391881850477504	13	0.787520385911114	0.5471976452370508	Small	TM3
0	108	H	1.1501619893109265	1.3774428950625581	1.2638024421867424	15	0.5428325495269558	0.42952326361048887	(+)	TM3
0	108	I	1.5072224832530048	1.9648777439051561	1.7360501135790805	18	0.9860874689180553	0.5680063387600689	Hydrophobic	TM3
0	108	K	0.9202104233869994	1.7723471309089531	1.3462787771479763	7	0.6694970807890163	0.49729453672835283	(+)	TM3
0	108	L	1.0325186683878766	1.1183193406834409	1.0754190045356586	14	0.7520820777804464	0.6993386527562606	Hydrophobic	TM3
0	108	M	1.3644844703457826	1.617595946108122	1.4910402082269523	8	0.84600077627924275	0.5673896462425059	Hydrophobic	TM3
0	108	N	1.0722396370029899	1.3518257628975967	1.2120326999502933	14	0.5159130614923368	0.42565935845913644	Amide	TM3
0	108	P	0.9858873555420566	1.1314462516871961	1.0586668036146265	18	0.5517606209828538	0.5211843982440622	Proline	TM3
0	108	Q	1.3112015948638098	1.4388953690073163	1.375048481935563	13	0.51969581280633	0.3779472648664644	Amide	TM3
0	108	R	1.2205454190992613	1.259408209175851	1.239976814137556	10	0.7261349239371219	0.5856036303728568	(+)	TM3
0	108	S	1.25604538718516	1.5947365579266546	1.4253909725559073	18	0.6862394806071614	0.4814394743756843	Nucleophilic	TM3
0	108	T	1.1565193075678708	1.206454969532373	1.1814871385501218	12	0.7138207199066274	0.6041713841951782	Nucleophilic	TM3
0	108	V	1.6349289823022952	2.0734912589476804	1.854210120624988	16	1.370032317072226	0.7388765177327568	Hydrophobic	TM3
0	108	W	1.624854445354886	1.7651326479840672	1.6949935466694765	7	0.8295037436685848	0.4893846028490738	Aromatic	TM3
0	108	Y	1.6050715550999748	1.8009042258644081	1.7029878904821913	12	0.5461355616034498	0.3206925690169262	Aromatic	TM3
0	109	A	1.4850989675701696	1.6691374059727362	1.577118186771453	11	0.7770376131370871	0.4926945993361314	Small	TM3
0	109	C	1.2709148325451536	1.5061423280971122	1.388528580321133	11	0.8561849708056608	0.6166131420986999	Nucleophilic	TM3
0	109	D	1.104361057762795	1.1786555937390015	1.1415083257508982	15	0.6252752911307102	0.5477623570720752	(-)	TM3
0	109	E	1.0616039282025473	2.5091918656486123	1.7853978969255797	9	1.6273283101101907	0.9114653450149226	(-)	TM3
0	109	F	2.0456809522990302	2.370180981513895	2.2079309669064626	11	0.8524282828513607	0.38607560454922196	Aromatic	TM3
0	109	G	1.901402663132415	1.998394747496161	1.949898705314288	13	2.0305976710116225	1.0413862348220428	Small	TM3
0	109	H	0.9693403454461209	1.084928323499017	1.027134334472569	15	0.6537908520046943	0.6365193237751267	(+)	TM3
0	109	I	1.7443417841040683	2.284417252341411	2.0143795182227393	20	1.7125354209973334	0.8501552986938037	Hydrophobic	TM3
0	109	K	1.3466812361050866	1.4550509741834192	1.400866105144253	16	0.4007433720066021	0.2860682905632411	(+)	TM3
0	109	L	1.6768943195832458	2.793800842513712	2.235347581048479	10	1.8313842441369146	0.8192838821414576	Hydrophobic	TM3
0	109	M	1.2283628540374463	1.3696454911586975	1.2990041725980719	12	0.5557223157399657	0.4278064131453049	Hydrophobic	TM3
0	109	N	1.2556183202044036	1.6225990049240162	1.4391086625642098	12	0.7241063690905448	0.503163095273382	Amide	TM3
0	109	P	1.0767913277271983	1.1928516070744186	1.1348214674008084	21	0.5259157514471742	0.4634347926566194	Proline	TM3
0	109	Q	1.3000405451928092	1.3631484233636575	1.3315944842782335	20	0.4697043264059216	0.35273826375190814	Amide	TM3
0	109	R	0.9662631004827105	1.0919156429997219	1.0290893717412162	21	0.6027554094807445	0.585717262302383	(+)	TM3
0	109	S	1.7858788811911408	1.888620167279964	1.8372495242355524	17	0.61764161573635	0.3361773170105133	Nucleophilic	TM3
0	109	T	1.254837931997805	2.3158001202693237	1.7853190261335643	18	1.231121101464798	0.6895804522573293	Nucleophilic	TM3
0	109	V	1.218468307362255	1.7515699054885725	1.4850191064254137	18	0.9066576121981913	0.6105359912712537	Hydrophobic	TM3
0	109	Y	1.4100519145134391	2.2538467663475856	1.8319493404305125	9	1.0262092430437906	0.5601733740096922	Aromatic	TM3
0	110	A	1.4175566698460282	1.776826836032476	1.597191752939252	13	0.8874751259399951	0.5556472003482412	Small	TM3
0	110	C	1.600018625110377	1.6815711729727432	1.64079489904156	17	0.9641796686411905	0.5876296112356263	Nucleophilic	TM3
0	110	D	0.8813290268527635	1.0726912944491755	0.9770101606509696	2	0.27496501719249855	0.28143516645650113	(-)	TM3
0	110	E	1.16275309690765	1.4019303880784206	1.2823417424930352	8	0.8103833144794677	0.6319558099262834	(-)	TM3
0	110	F	1.8241557592363065	1.8799893917759884	1.8520725755061473	5	1.2547146376481964	0.6774651567340978	Aromatic	TM3
0	110	G	1.3671405017049045	1.4472443184765027	1.4071924100907036	11	0.8531580916179453	0.6062838923093347	Small	TM3
0	110	H	0.9964295608755027	1.0783256831737558	1.0373776220246294	13	0.6278239084523939	0.6052028645336328	(+)	TM3
0	110	I	2.0067753861605193	2.1374628854396573	2.0721191358000883	12	0.8733662724244009	0.42148458422839474	Hydrophobic	TM3
0	110	K	1.330560699574993	1.4995223454320699	1.4150415225035315	17	0.5391501446256486	0.381013656526325	(+)	TM3
0	110	L	1.5219419265372385	1.5539071600635637	1.537924543300401	18	0.8477614612293266	0.5512373574649002	Hydrophobic	TM3
0	110	M	1.796410472701681	2.2107026585490464	2.0035565656253636	12	0.7862969008407508	0.39245056233055564	Hydrophobic	TM3
0	110	N	1.795032485978868	2.030632666677422	1.912832576328145	12	0.7615700895761511	0.39813734824511077	Amide	TM3
0	110	P	1.1661427053190803	1.2077098669199047	1.1869262861194925	17	0.4850190292928264	0.40863449985469247	Proline	TM3
0	110	Q	2.117903920039945	2.5725008831107776	2.3452024015753614	11	1.4468240368272418	0.616929283312756	Amide	TM3
0	110	R	1.2270864990740484	1.2924618061505442	1.2597741526122963	12	0.4917252634170735	0.39032810952456903	(+)	TM3
0	110	S	1.215576734995795	1.3002285957933455	1.2579026653945702	13	0.7368016613769158	0.5857382146064545	Nucleophilic	TM3
0	110	V	1.8938319392646927	2.783490806706357	2.338661372985525	15	2.0145734221385063	0.8614216001552678	Hydrophobic	TM3
0	110	W	1.66475208302978	1.9071508801531705	1.7859514815914752	16	0.8332329276388998	0.4665484679888389	Aromatic	TM3
0	110	Y	1.8049829863434563	2.138137063552762	1.9715600249481091	13	1.464899313161206	0.7430153252370603	Aromatic	TM3
0	111	A	1.7768398660829352	1.9484185641902882	1.8626292151366117	14	1.0129297557394457	0.5438171738679369	Small	TM3
0	111	C	1.4076979585154634	1.5378397366222287	1.472768847568846	9	0.8461263741216062	0.5745140355992309	Nucleophilic	TM3
0	111	D	1.0249023214504638	1.1320456275009543	1.078473974475709	17	0.5028457793146333	0.46625675835996644	(-)	TM3
0	111	E	1.2286808116265968	1.4656883335594555	1.3471845725930263	16	0.7087889268186239	0.5261260715407134	(-)	TM3
0	111	F	1.7582802305663667	2.1908191959860406	1.9745497132762035	14	1.782875112890296	0.9029274375331487	Aromatic	TM3
0	111	G	1.7401301991888354	1.745764753343022	1.7429474762659287	8	0.4077911531953137	0.23396640389242307	Small	TM3
0	111	H	1.4987134393157837	1.6269340049867616	1.5628237221512726	14	0.7405178139438776	0.47383323112381037	(+)	TM3
0	111	I	1.1773306575184208	1.214420053436896	1.1958753554776584	4	0.7699991336735164	0.6438790883569652	Hydrophobic	TM3
0	111	K	0.958779283240897	1.0068844363882306	0.9828318598145638	14	0.48126989613790366	0.4896767349694051	(+)	TM3
0	111	L	1.280874064737681	1.3544624341307452	1.3176682494342131	12	0.7582612143949731	0.5754568456214674	Hydrophobic	TM3
0	111	M	1.225294838990905	1.4608633271968305	1.3430790830938677	18	0.6161335540174048	0.45874704012075157	Hydrophobic	TM3
0	111	N	1.506991634923787	1.7498237648925106	1.628407699908149	10	1.6246996073411408	0.9977228721239667	Amide	TM3
0	111	P	1.3199663228177738	2.160783459594214	1.740374891205994	18	1.4379550280380484	0.8262329198748762	Proline	TM3
0	111	Q	1.5696286220032754	1.7576509276564147	1.663639774829845	12	1.0616503196641534	0.6381491568826777	Amide	TM3
0	111	R	1.2002286123078587	1.4581115365106803	1.3291700744092694	13	0.5151186859823524	0.3875491149703243	(+)	TM3
0	111	T	0.9733681893356426	0.9854195193535655	0.9793938543446041	8	0.6702807562970924	0.6843832573828375	Nucleophilic	TM3
0	111	V	1.7527107602146417	2.142379524670468	1.947545142442555	10	1.8035864966828452	0.9260819979868806	Hydrophobic	TM3
0	111	W	1.2142171764399363	1.4903243063019935	1.352270741370965	9	0.7418009261446116	0.5485594736691233	Aromatic	TM3
0	111	Y	1.2101475038849556	1.3809809733819765	1.295564238633466	12	0.5193212923469972	0.40084565231189645	Aromatic	TM3
0	112	A	1.3906164569568293	2.1157921577659504	1.7532043073613899	9	0.9491149035837185	0.5413601253422409	Small	TM3
0	112	C	1.5402131925146385	1.7033291021757249	1.6217711473451817	7	1.1044986977071398	0.6810447328004262	Nucleophilic	TM3
0	112	D	1.159890342419865	1.3659320762058116	1.2629112093128383	17	0.8232305661439083	0.6518514999893268	(-)	TM3
0	112	E	1.5703323022506055	1.593101471060036	1.5817168866553208	21	0.4897059049825618	0.3096040189708589	(-)	TM3
0	112	F	1.46803049444348	1.6063212516911998	1.53717587306734	17	0.7683463358476734	0.49984282820838555	Aromatic	TM3
0	112	G	1.1880097353985979	1.273502044194908	1.230755889796753	19	0.47902450732550594	0.3892116310770709	Small	TM3
0	112	H	1.6768416149281873	2.2566606003208656	1.9667511076245265	21	1.3670557007386488	0.6950832240230949	(+)	TM3
0	112	K	1.2274717860117867	1.342111875104496	1.2847918305581414	20	0.6558140585766018	0.5104438267572903	(+)	TM3
0	112	L	2.181097064307467	3.552619311849667	2.866858188078567	15	1.3269109309604572	0.46284498357059745	Hydrophobic	TM3
0	112	M	1.4432382874629208	2.2879316649730144	1.8655849762179675	6	1.0752198262614647	0.5763445996661158	Hydrophobic	TM3
0	112	N	1.6068609575217683	1.7853613067104785	1.6961111321161235	12	1.0136775322617004	0.5976480627168594	Amide	TM3
0	112	P	1.0125384154770447	1.2298705915373789	1.1212045035072118	15	0.5137427491989578	0.45820610565863046	Proline	TM3
0	112	Q	1.423017920592903	1.4779452100952044	1.4504815653440537	19	0.6480989061473865	0.44681636887515885	Amide	TM3
0	112	R	1.2338946831482098	1.7314595192440554	1.4826771011961326	19	0.758093706824948	0.5113006103711757	(+)	TM3
0	112	S	1.4287032323118767	1.6851839209864952	1.556943576649186	15	0.6200981059394433	0.39827911251222253	Nucleophilic	TM3
0	112	T	1.0685457833212748	1.3229675144769846	1.1957566488991298	16	0.7780618226658752	0.6506857589980334	Nucleophilic	TM3
0	112	V	2.488909112291472	2.5915333009014208	2.5402212065964465	10	1.4828377626428957	0.5837435569753778	Hydrophobic	TM3
0	112	W	1.1992515845206317	1.237725027595403	1.2184883060580174	8	0.6717284407250277	0.551280170179199	Aromatic	TM3
0	112	Y	1.0117674614201981	1.1535339769531487	1.0826507191866734	15	0.5162797054323403	0.47686635798864874	Aromatic	TM3
0	113	A	1.3501697616864718	1.495013827473012	1.422591794579742	14	0.5582057059102823	0.3923864231729144	Small	TM3
0	113	C	1.1939135703990087	1.244887191941288	1.2194003811701484	16	0.4709789128796338	0.3862381217460978	Nucleophilic	TM3
0	113	E	1.2800399853363102	1.4704701225206551	1.3752550539284827	7	0.4388051304414462	0.3190718181241931	(-)	TM3
0	113	F	1.1612641658399687	1.279931858309391	1.2205980120746798	20	0.6180518824591233	0.5063517033004221	Aromatic	TM3
0	113	G	1.2820671501049197	1.6061299788423804	1.44409856447365	12	0.7461070579257981	0.5166593723453646	Small	TM3
0	113	H	1.098870963895815	1.2004116150910957	1.1496412894934553	13	0.49033979734968514	0.4265154721136836	(+)	TM3
0	113	I	1.4734139884212218	1.554163041618832	1.513788515020027	12	0.8101986735486951	0.5352125911313156	Hydrophobic	TM3
0	113	K	1.2428047117540446	1.4925297878771828	1.3676672498156137	20	0.3994395895989523	0.29205904407874356	(+)	TM3
0	113	L	1.075752192159531	1.2196512716526418	1.1477017319060865	25	0.6108392034405391	0.5322281795515514	Hydrophobic	TM3
0	113	M	1.4165718671436678	1.7090950199397634	1.5628334435417157	18	0.6572899271190787	0.4205758008540685	Hydrophobic	TM3
0	113	N	1.3103648640822656	1.5172037574509392	1.4137843107666024	11	0.4440313437304111	0.3140729037300195	Amide	TM3
0	113	P	0.8251519211233481	1.1188168700325953	0.9719843955779717	13	0.5443527558237832	0.560042690294523	Proline	TM3
0	113	Q	0.9562569721413292	1.3944183870452074	1.1753376795932682	7	0.4690047335305534	0.39903828633559585	Amide	TM3
0	113	R	1.2031190324916905	1.55794633668858	1.3805326845901353	20	0.9823130171893459	0.7115463676841405	(+)	TM3
0	113	S	1.3690103164773257	1.6424314171892762	1.5057208668333009	14	0.5538585145327596	0.36783611540005146	Nucleophilic	TM3
0	113	T	1.1116862620438255	1.2933385666853743	1.2025124143646	15	0.6873050140167455	0.5715575205765449	Nucleophilic	TM3
0	113	V	1.1861897240257115	1.4133902716758187	1.2997899978507652	17	0.5160422359191121	0.39701970069965203	Hydrophobic	TM3
0	113	W	1.2315390301427553	1.2876760785733212	1.2596075543580383	10	0.45195365470294013	0.35880513191529667	Aromatic	TM3
0	113	Y	1.1402754716612293	1.2106101033795043	1.1754427875203668	10	0.3218815751838733	0.27383857266493805	Aromatic	TM3
0	114	A	1.0709797820625286	1.0810791443357852	1.076029463199157	18	0.6201327076188878	0.5763157318900575	Small	TM3
0	114	C	0.8644429207238322	1.0289585682203655	0.9467007444720988	13	0.6476621704451324	0.6841255531137066	Nucleophilic	TM3
0	114	D	1.186466311328192	1.3095066178670869	1.2479864645976395	28	0.9215993408469535	0.7384690194889928	(-)	TM3
0	114	E	1.239843889866493	1.603425149199655	1.421634519533074	16	0.5094854589991814	0.35838005619511715	(-)	TM3
0	114	F	1.4699158845713935	1.7118582861829648	1.590887085377179	11	0.6749196488781645	0.42424107598946886	Aromatic	TM3
0	114	G	0.9435559173018839	1.2073083693001427	1.0754321433010134	17	0.6505825410875612	0.6049498753967066	Small	TM3
0	114	H	1.0285895376202618	1.3286401559819596	1.1786148468011106	28	0.6947199159847889	0.589437607943201	(+)	TM3
0	114	I	2.0584062022809877	3.4640182192275684	2.761212210754278	12	2.455043910368611	0.889118156441141	Hydrophobic	TM3
0	114	K	0.8177231878231418	1.3208456080067803	1.069284397914961	13	0.9490001168351423	0.8875095518887531	(+)	TM3
0	114	L	0.6175409535013351	0.6691354664981684	0.6433382099997518	5	0.5461622488441441	0.8489504281804664	Hydrophobic	TM3
0	114	M	1.0463196779766903	1.2660954161323712	1.1562075470545308	18	0.48833501061558354	0.42235930033464136	Hydrophobic	TM3
0	114	N	1.2068035519606908	1.300871732609281	1.253837642284986	19	0.6952895705400278	0.5545291887017656	Amide	TM3
0	114	P	1.4834473732839237	1.5951711595002598	1.5393092663920918	16	0.6545392079821045	0.425216181226691	Proline	TM3
0	114	Q	1.1732977631357795	1.5140088509364669	1.3436533070361232	13	0.43146485248073396	0.3211132292990623	Amide	TM3
0	114	R	1.3587588105635828	1.4598870085039581	1.4093229095337705	17	0.7019942413185045	0.4981074504428066	(+)	TM3
0	114	S	1.1745136774179934	1.4247815971311764	1.2996476372745849	13	0.6055285093613699	0.46591744715605254	Nucleophilic	TM3
0	114	T	0.9958513950267487	1.0765502402674805	1.0362008176471145	21	0.5357156933315381	0.5169998751284328	Nucleophilic	TM3
0	114	W	1.2864260037828321	1.2870276285404891	1.2867268161616607	6	0.38827973653151016	0.301757709293538	Aromatic	TM3
0	114	Y	1.2831257533252862	1.3851257767509104	1.3341257650380984	23	0.4858714442180204	0.36418713808749914	Aromatic	TM3
0	115	A	2.5250534476426023	2.582680759088974	2.5538671033657883	15	1.5784917058965129	0.6180790315268128	Small	TM3
0	115	C	2.4095628294589164	2.65490967140276	2.532236250430838	8	1.079206977815517	0.4261873186721418	Nucleophilic	TM3
0	115	D	1.0385934755308137	1.1757512216109733	1.1071723485708935	15	0.4376739203535599	0.39530784969340765	(-)	TM3
0	115	E	1.6029877598700721	1.6749293579039934	1.6389585588870328	21	1.0475947646231196	0.6391831928529722	(-)	TM3
0	115	F	2.3349727747919378	2.3424626062269662	2.338717690509452	12	1.61187111912008	0.6892114963944023	Aromatic	TM3
0	115	G	1.3647003566592546	1.505712776092059	1.4352065663756568	21	1.0438644319876411	0.7273269621555061	Small	TM3
0	115	H	1.3273019997589315	1.6167550115557747	1.4720285056573532	14	0.7912206675285227	0.5375036315449564	(+)	TM3
0	115	I	1.5216275510640165	1.6174971048676443	1.5695623279658304	15	0.6784209697766906	0.4322357626000947	Hydrophobic	TM3
0	115	K	1.2746097392915958	1.3590119786746109	1.3168108589831033	21	0.6704253356580389	0.5091280430173316	(+)	TM3
0	115	M	1.84814407151936	2.500592950497293	2.1743685110083266	15	1.5138409289081893	0.696220958519203	Hydrophobic	TM3
0	115	N	1.2388546888125935	1.2716345796748867	1.25524463424374	12	0.5625514061271898	0.4481607734305241	Amide	TM3
0	115	P	1.2556609167942776	1.260138590102489	1.2578997534483833	22	0.6428065143118086	0.5110156930626869	Proline	TM3
0	115	Q	1.0850610102351539	1.4952833049187466	1.2901721575769503	6	0.35999136568286494	0.2790258366441254	Amide	TM3
0	115	R	1.0381681584171547	1.3622762874855618	1.2002222229513584	16	0.7099021178654156	0.5914755653496894	(+)	TM3
0	115	S	1.7295752710164898	1.8555710341255562	1.792573152571023	14	1.2594059550354335	0.7025687923692894	Nucleophilic	TM3
0	115	T	1.0042827081401724	1.4331950718179924	1.2187388899790825	15	0.9989003811561799	0.8196180407218516	Nucleophilic	TM3
0	115	V	1.006401543507421	1.4014252567379113	1.2039134001226661	14	0.7872441895442136	0.653904333537613	Hydrophobic	TM3
0	115	W	1.4390581727775964	1.658799359010284	1.5489287658939404	12	0.7159188617364	0.46220257348194993	Aromatic	TM3
0	115	Y	1.639916451400165	1.6650315236241222	1.6524739875121437	16	1.1043457144523399	0.6682983954954536	Aromatic	TM3
0	116	A	2.254701557677496	2.3175279199409458	2.286114738809221	12	1.3898219719895752	0.6079406026285007	Small	TM3
0	116	D	1.0638077730346647	1.0737821650641166	1.0687949690493905	18	0.5980103805911173	0.559518334113231	(-)	TM3
0	116	E	1.0705786315320334	1.1501743772027382	1.1103765043673857	26	0.5356497037899566	0.48240367270300993	(-)	TM3
0	116	F	1.2496183460525523	1.354828665315068	1.30222350568381	17	0.5233809268722721	0.4019132849221914	Aromatic	TM3
0	116	G	2.223416626181259	2.2549255312667107	2.239171078723985	18	1.3253366101435788	0.5918871598229268	Small	TM3
0	116	H	1.1126683093866427	1.1344879818830722	1.1235781456348575	12	0.5327651698178105	0.47416832722105073	(+)	TM3
0	116	I	1.4575660074866628	1.8223614206233218	1.6399637140549923	22	1.088178670429035	0.6635382606962641	Hydrophobic	TM3
0	116	K	1.0754628794077805	1.2574786643483342	1.1664707718780574	11	0.7235272518999493	0.6202703653989083	(+)	TM3
0	116	L	2.4573241956854277	2.818491875974406	2.637908035829917	16	2.1667185264579953	0.821377582928633	Hydrophobic	TM3
0	116	M	1.110830476795355	1.1141427674545061	1.1124866221249305	23	0.6277255530907498	0.5642544733632376	Hydrophobic	TM3
0	116	N	1.0811295016874771	1.3991126774236373	1.2401210895555572	17	0.6062695812989742	0.4888793412232455	Amide	TM3
0	116	P	0.9498557311171298	1.0266907015920106	0.9882732163545702	18	0.47187655037174703	0.4774758058427927	Proline	TM3
0	116	Q	1.2437398760981693	1.8725162777632463	1.5581280769307078	12	0.9270259601727829	0.5949613346284685	Amide	TM3
0	116	R	1.6269787067752521	1.8638075866404564	1.7453931467078543	18	1.4782413175417672	0.8469388804064079	(+)	TM3
0	116	S	1.660604222691791	1.8733353460748403	1.7669697843833156	21	0.8590606061989751	0.4861773041007563	Nucleophilic	TM3
0	116	T	1.6585092499525937	2.0930958277972924	1.875802538874943	15	1.5110207941161409	0.8055329720485459	Nucleophilic	TM3
0	116	V	2.8541606005382634	3.186754716476652	3.020457658507458	19	3.01884585027833	0.9994663695335746	Hydrophobic	TM3
0	116	W	1.474208400727044	1.6613299967697515	1.5677691987483977	11	0.6048455710100825	0.3858001365844863	Aromatic	TM3
0	116	Y	1.2754693679822955	1.5016414158172822	1.3885553918997888	20	0.7490204377004495	0.5394242405235684	Aromatic	TM3
0	117	A	1.7761520306192697	1.8026482567530657	1.7894001436861677	20	1.325234265494572	0.7406025254723556	Small	TM3
0	117	C	1.8980195183122466	2.2341397825204217	2.0660796504163343	8	1.2295471514233651	0.5951112055024597	Nucleophilic	TM3
0	117	D	1.3346746456451022	1.4222029586082783	1.3784388021266902	18	0.834882814154567	0.6056727457660716	(-)	TM3
0	117	E	1.1983596344929843	1.2445543685283769	1.2214570015106805	12	0.6598913576399303	0.540249355338572	(-)	TM3
0	117	F	1.2762483897934687	1.338009755691527	1.3071290727424978	21	0.50368506105306	0.38533689714075015	Aromatic	TM3
0	117	G	1.2449122515814772	1.535163106738838	1.3900376791601576	23	0.7280202739470386	0.5237413955475645	Small	TM3
0	117	H	1.040507334906145	1.1940594653414356	1.1172834001237903	17	0.6041821777964903	0.5407600056794448	(+)	TM3
0	117	I	0.9927298687354346	1.0270162209597904	1.0098730448476125	12	0.4752019303930679	0.4705561088272979	Hydrophobic	TM3
0	117	K	0.9142777607981086	1.584849228792678	1.2495634947953933	11	0.9631448944364235	0.7707850769073014	(+)	TM3
0	117	L	0.9739164805946738	1.0556929909034263	1.01480473574905	11	0.39802965001309637	0.3922228937168901	Hydrophobic	TM3
0	117	M	0.8666540810054852	1.243001348183241	1.0548277145943632	12	0.43922711198203856	0.41639701527082507	Hydrophobic	TM3
0	117	N	1.3372627973749547	1.5861421686902213	1.461702483032588	15	0.8120761846470624	0.5555687248763862	Amide	TM3
0	117	P	1.3382357015591806	1.6615497254015148	1.4998927134803477	10	1.0010970460502246	0.6674457693225813	Proline	TM3
0	117	Q	1.5325007048176766	1.5469303332919129	1.5397155190547949	21	1.7030726974305037	1.106095688686694	Amide	TM3
0	117	R	0.8829095675161454	1.0742926508124861	0.9786011091643158	19	0.4772811996290389	0.48771782001822683	(+)	TM3
0	117	S	1.1932755115389864	1.2015649179131183	1.1974202147260522	10	0.7003245643557752	0.5848611504491734	Nucleophilic	TM3
0	117	T	1.7604112641890313	1.7714865161554214	1.7659488901722264	20	0.8649233602591926	0.4897782518353857	Nucleophilic	TM3
0	117	W	1.1122957853604474	1.160851697599137	1.136573741479792	15	0.45245715775058126	0.3980886952055506	Aromatic	TM3
0	117	Y	1.1867822401467962	2.0657995055932274	1.6262908728700118	16	1.2634405982608257	0.7768847623372301	Aromatic	TM3
0	118	A	1.184000853881151	1.2590826175592673	1.2215417357202092	17	0.508978232282084	0.4166687206818975	Small	TM3
0	118	C	2.049978573755205	5.1644557656313514	3.6072171696932784	5	3.230873910113176	0.8956693645334076	Nucleophilic	TM3
0	118	D	0.9972036008326783	1.2913673685374578	1.144285484685068	5	0.4122700504723039	0.36028600903363683	(-)	TM3
0	118	E	1.0938906579965486	1.1717062068773763	1.1327984324369624	15	0.5342480718435542	0.4716179476822182	(-)	TM3
0	118	F	1.0732347608244557	1.5079920698873708	1.2906134153559132	17	0.7346542363797194	0.5692287308024947	Aromatic	TM3
0	118	G	1.141774382106808	1.3004428223823559	1.2211086022445818	15	0.5435793754532524	0.4451523594658751	Small	TM3
0	118	H	0.951039308080108	1.1600798311421943	1.055559569611151	13	0.4886420007127602	0.46292224027940654	(+)	TM3
0	118	I	1.4491950781992402	1.4829049797674825	1.4660500289833613	12	0.8075698242833543	0.5508473846853419	Hydrophobic	TM3
0	118	K	0.7064552861293776	1.0343414146999723	0.870398350414675	17	0.41594569572247003	0.4778796921252267	(+)	TM3
0	118	L	1.2681593362039312	1.4648285725348322	1.3664939543693817	20	0.6696523875307876	0.4900514820351496	Hydrophobic	TM3
0	118	M	1.1602728737468035	1.2234779883062743	1.191875431026539	9	1.0241178071588235	0.859249029302308	Hydrophobic	TM3
0	118	N	1.223644367646174	1.2752509136310601	1.249447640638617	16	0.45428818023677414	0.363591210596531	Amide	TM3
0	118	P	1.3369779179992443	1.8056102722059706	1.5712940951026075	7	0.6727807938818294	0.42816987346846486	Proline	TM3
0	118	Q	1.8396192241474998	1.8712653048803505	1.855442264513925	14	1.3272568315383595	0.7153317874248512	Amide	TM3
0	118	R	1.005996891239861	1.1230897495043592	1.0645433203721102	14	0.5913451540646738	0.5554918646786207	(+)	TM3
0	118	S	1.7928308612068782	2.031199109314114	1.9120149852604962	8	0.6852070332854445	0.3583690706232047	Nucleophilic	TM3
0	118	V	0.9886215653841401	1.184292011450462	1.086456788417301	16	0.6282074692785755	0.578216709560735	Hydrophobic	TM3
0	118	W	0.7956962920895313	0.8682484065191072	0.8319723493043192	12	0.7177222614553496	0.8626756190340898	Aromatic	TM3
0	118	Y	1.4134037592119402	1.4786801538316452	1.4460419565217926	12	1.0266116817012725	0.7099459853644993	Aromatic	TM3
0	119	C	1.8265839602909424	2.2702280020798633	2.048405981185403	11	0.4845282667081719	0.23653917785759326	Nucleophilic	TM3
0	119	D	0.7331898812710212	1.1105788802288872	0.9218843807499542	13	0.547149618507722	0.5935121908265927	(-)	TM3
0	119	E	2.0470354132723214	2.1925333758067285	2.1197843945395247	15	1.4958832134369318	0.7056770571999038	(-)	TM3
0	119	F	1.1025086717845627	1.4706373661413261	1.2865730189629443	20	0.7949585405110311	0.6178883971558923	Aromatic	TM3
0	119	G	1.2555938846356645	1.4221509706115338	1.338872427623599	8	0.9376876412302264	0.700356226540981	Small	TM3
0	119	H	0.9922878726276833	1.0906520958397738	1.0414699842337285	15	0.5399190044608528	0.5184201298495448	(+)	TM3
0	119	I	1.1740516976398891	1.4864569894262294	1.3302543435330594	15	0.4930685405218695	0.3706573430253308	Hydrophobic	TM3
0	119	K	1.2317347585933776	1.2790977529473464	1.255416255770362	16	0.45957039809473493	0.36607013489141765	(+)	TM3
0	119	L	0.9704151653802935	0.9744847988252024	0.9724499821027479	9	0.5236449630298057	0.5384800994057481	Hydrophobic	TM3
0	119	M	0.4396746383213092	0.5550572233586976	0.49736593084000336	9	0.44219906817027893	0.889081942994059	Hydrophobic	TM3
0	119	N	0.9289942927865888	1.1701971621822225	1.0495957274844057	21	0.5688171651125671	0.5419392916888739	Amide	TM3
0	119	P	1.2936836557384472	1.8323689881317262	1.5630263219350868	9	0.5536970622138353	0.3542467931879336	Proline	TM3
0	119	Q	1.3893711825091573	1.435218448988698	1.4122948157489277	18	0.581421298754014	0.41168550098067974	Amide	TM3
0	119	R	1.4586232459416755	1.5852955793105228	1.5219594126260991	16	1.0936794079255694	0.7185995886962949	(+)	TM3
0	119	S	1.8852408451642075	2.2402511759655948	2.062746010564901	11	0.6872586835884602	0.3331765908495193	Nucleophilic	TM3
0	119	T	1.2730562308882492	1.4311725412633334	1.3521143860757912	13	0.6220366464867126	0.4600473546413736	Nucleophilic	TM3
0	119	V	1.2089069173557563	1.3979306538122471	1.3034187855840016	13	0.6245042839805547	0.47912788344595114	Hydrophobic	TM3
0	119	W	1.4140587959739717	1.4216237490743058	1.4178412725241387	14	0.4437787612922224	0.3129960806558952	Aromatic	TM3
0	119	Y	1.3527823975990645	1.3675733310271547	1.3601778643131097	12	0.5337845888910715	0.39243734433263466	Aromatic	TM3
0	120	A	1.1697416206357718	1.1804850380441787	1.1751133293399754	18	0.5455779775289981	0.46427690326296633	Small	TM3
0	120	C	1.180386251728137	1.3042471223272365	1.2423166870276867	11	0.6459134028386342	0.5199265288660162	Nucleophilic	TM3
0	120	D	1.231223236394504	1.4673022755606802	1.349262755977592	11	0.6982080453626323	0.5174737405812065	(-)	TM3
0	120	E	1.896491186847279	2.3720588414628487	2.134275014155064	19	1.5670226533214677	0.734217775557774	(-)	TM3
0	120	F	0.7716439589052378	0.9263824732004512	0.8490132160528445	2	0.7719366038892523	0.9092162398579261	Aromatic	TM3
0	120	G	1.6449721989388166	2.025067114296171	1.8350196566174939	20	0.8349614732300179	0.4550150022747489	Small	TM3
0	120	H	1.0918997910923287	1.3781571103963857	1.2350284507443572	16	0.6967812105133613	0.5641823150660279	(+)	TM3
0	120	I	1.3856736361815007	1.4655612440439503	1.4256174401127255	16	0.9324776783302999	0.6540868904189104	Hydrophobic	TM3
0	120	K	1.202029041958897	1.3747543090881897	1.2883916755235434	21	0.5273657244795359	0.40932096543175706	(+)	TM3
0	120	L	1.418329549950063	1.6616628575914145	1.5399962037707389	21	0.8040275191307511	0.5220970786564664	Hydrophobic	TM3
0	120	M	1.803398185642875	1.9866883918451734	1.895043288744024	13	1.2788584934076588	0.6748439473671584	Hydrophobic	TM3
0	120	N	1.4674028551618803	1.7567182259444662	1.6120605405531734	11	0.8961893732709102	0.555927864200054	Amide	TM3
0	120	P	0.9563875486264438	0.9565091846634812	0.9564483666449626	14	0.6287115434955465	0.6573397638818141	Proline	TM3
0	120	Q	1.6077981764569915	1.8940458382164593	1.7509220073367255	10	1.2712207825830282	0.72602935896422	Amide	TM3
0	120	R	1.3965272792374333	1.745542657658987	1.5710349684482101	15	1.089566644582954	0.6935343047514553	(+)	TM3
0	120	T	1.686430793101013	1.8708245129320256	1.7786276530165193	18	0.6450953896007907	0.3626927696230973	Nucleophilic	TM3
0	120	V	1.4646276132387783	1.6238857411154364	1.5442566771771074	11	0.8389996497356703	0.543303235877443	Hydrophobic	TM3
0	120	W	1.5121809065816916	1.5158469994767962	1.5140139530292438	11	0.5043441288621183	0.33311722646480574	Aromatic	TM3
0	120	Y	0.9750182244380808	1.041097659674845	1.0080579420564628	14	0.44227203615650856	0.4387367210800034	Aromatic	TM3
0	121	A	0.7651781742834312	0.7760186123547912	0.7705983933191112	11	0.46079265695567995	0.5979673211761576	Small	TM3
0	121	C	1.3685232220557448	1.432189506002692	1.4003563640292183	10	0.6063783508916172	0.4330171708199308	Nucleophilic	TM3
0	121	D	0.9733414206346231	0.9996716234130527	0.9865065220238379	17	0.4928292577134773	0.49957019716649026	(-)	TM3
0	121	E	1.4400904319481513	1.6680757097819143	1.5540830708650328	14	0.7135750514947973	0.45916145981669276	(-)	TM3
0	121	F	0.9792366812259649	0.9937276690506305	0.9864821751382977	14	0.4378081611563045	0.44380747284655897	Aromatic	TM3
0	121	G	1.2835129931695899	1.4090942290698727	1.3463036111197313	20	0.6119268393890667	0.4545236559828598	Small	TM3
0	121	H	1.6902525947487248	1.7459324519690687	1.7180925233588966	14	0.9182502780438696	0.5344591548822275	(+)	TM3
0	121	K	1.5917487399054149	1.7130830015170753	1.652415870711245	15	0.687743844647886	0.41620505880996056	(+)	TM3
0	121	L	1.1820050155872792	1.6577611450637901	1.4198830803255347	14	0.48084446024521665	0.3386507430844053	Hydrophobic	TM3
0	121	M	1.6582693259442958	1.8321125421022957	1.7451909340232956	14	0.9804803198008297	0.5618183665098857	Hydrophobic	TM3
0	121	N	1.8430491079508193	1.9368698104874351	1.8899594592191273	12	0.5732964295784264	0.30333795086551474	Amide	TM3
0	121	P	0.7196015553001814	0.7588466648717395	0.7392241100859605	11	0.48341340306673714	0.6539470188689105	Proline	TM3
0	121	Q	1.110718894137973	1.37042801616048	1.2405734551492267	12	0.6835567218292203	0.5510006029808178	Amide	TM3
0	121	R	1.3696675744764426	1.5047045318725647	1.4371860531745035	19	0.8533623398230243	0.5937730455552986	(+)	TM3
0	121	S	1.1241299567298564	1.2336838587343129	1.1789069077320846	17	0.351097148854009	0.2978158381728631	Nucleophilic	TM3
0	121	T	0.833766990525096	1.0858451920017396	0.9598060912634178	12	0.5856060099842137	0.6101294994006188	Nucleophilic	TM3
0	121	V	1.6118556782520215	1.6510225031540802	1.6314390907030507	16	1.4694175069192172	0.9006879357573735	Hydrophobic	TM3
0	121	W	1.27399157610517	1.487314931667614	1.380653253886392	14	0.5472980449395272	0.39640513894342505	Aromatic	TM3
0	121	Y	1.2651601874942953	1.529720808057226	1.3974404977757606	19	0.5090434030975859	0.36426839204088185	Aromatic	TM3
0	122	A	1.6612045743781976	2.193468243474755	1.9273364089264764	10	0.8392959412123563	0.43546935414344345	Small	TM3
0	122	C	1.8396230264865803	2.211474627366545	2.0255488269265625	13	0.4886705852385261	0.24125342166152736	Nucleophilic	TM3
0	122	D	3.0212502150525142	3.725534245768823	3.3733922304106687	10	3.699264185111114	1.0966006715029324	(-)	TM3
0	122	F	1.0938494441216466	1.1703398917688788	1.1320946679452626	12	0.7177210594689405	0.6339761857297633	Aromatic	TM3
0	122	G	1.1598734257629755	1.300768612559533	1.2303210191612544	11	0.7981186172641906	0.6487076176332347	Small	TM3
0	122	H	1.821039632337048	2.0860686227035683	1.953554127520308	8	1.2380611244556758	0.6337480528513308	(+)	TM3
0	122	I	1.4753136400733222	1.5964434247943158	1.535878532433819	9	0.7780195899537631	0.5065632297893244	Hydrophobic	TM3
0	122	K	1.4273260015149647	1.5080332083760457	1.4676796049455052	13	0.8166165437283478	0.5563997353214353	(+)	TM3
0	122	L	1.729050553127331	1.797893749434714	1.7634721512810225	8	1.209880044892059	0.6860783392656228	Hydrophobic	TM3
0	122	M	2.211670598719273	2.588847103853286	2.4002588512862797	18	1.8502826310788985	0.7708679545488799	Hydrophobic	TM3
0	122	N	2.098525440306096	2.511466391759958	2.304995916033027	16	1.6148542429124428	0.7005887653335453	Amide	TM3
0	122	P	1.2184608298381105	1.29269736492232	1.2555790973802152	12	0.42943164762247144	0.3420187931755849	Proline	TM3
0	122	Q	1.9160164473331458	2.7064399813557207	2.311228214344433	10	1.3138003892923793	0.5684425194960816	Amide	TM3
0	122	R	1.452504213440823	1.526923411253157	1.48971381234699	17	0.5662470025830423	0.38010455289458633	(+)	TM3
0	122	S	1.8687311711983166	2.3415115992093853	2.105121385203851	14	1.4681550981485325	0.6974206373407597	Nucleophilic	TM3
0	122	T	1.0257613855317447	1.2472240236149807	1.1364927045733628	9	0.5586095110561454	0.49152054281408375	Nucleophilic	TM3
0	122	V	1.9188038059977615	2.2017786073761028	2.060291206686932	15	1.0887278896057822	0.5284339835418315	Hydrophobic	TM3
0	122	W	1.7936873337670616	2.2368561048811575	2.0152717193241094	13	1.4103632089473053	0.6998377416918841	Aromatic	TM3
0	122	Y	1.624347560737629	1.6895609030031171	1.656954231870373	12	0.7146536315778765	0.43130559543046293	Aromatic	TM3
0	123	A	1.3900202809300053	1.5975134275922798	1.4937668542611426	19	0.6845958278571364	0.458301659261114	Small	TM3
0	123	C	2.0289888849030375	2.140323765367901	2.0846563251354695	6	1.6417132451917633	0.7875222526595975	Nucleophilic	TM3
0	123	D	1.3966574102917468	1.680944060201919	1.538800735246833	8	0.6831450429540319	0.4439463975460418	(-)	TM3
0	123	E	1.1777350538974207	2.0293641006858194	1.60354957729162	12	0.8833304524043085	0.5508594588614125	(-)	TM3
0	123	F	2.5172979271408047	2.5786174566896487	2.5479576919152267	12	1.4498722198296579	0.5690330826254146	Aromatic	TM3
0	123	G	1.5744143346335862	1.7398302886922226	1.6571223116629044	16	1.0193073549467877	0.615106892094117	Small	TM3
0	123	H	2.5596356707010988	3.2189572044372796	2.889296437569189	15	3.7916766110973543	1.3123183075971783	(+)	TM3
0	123	I	1.713241702712735	1.9817727482149956	1.8475072254638651	4	0.8207992461155305	0.4442739031288212	Hydrophobic	TM3
0	123	K	0.7827029293021696	1.2992222623356553	1.0409625958189124	10	0.7196243382295017	0.6913066243877688	(+)	TM3
0	123	L	2.0468797801848924	2.6565352990936555	2.351707539639274	16	1.347126849325387	0.5728292428454014	Hydrophobic	TM3
0	123	M	2.846300529466015	2.9650344980895156	2.9056675137777654	17	1.7770270173086784	0.611572731182275	Hydrophobic	TM3
0	123	N	3.0198111871611255	4.252915999644468	3.636363593402797	8	3.1298269806167665	0.8607024298381479	Amide	TM3
0	123	P	0.9341466234952952	0.9901512541854693	0.9621489388403823	13	0.5469019742261161	0.5684171671854283	Proline	TM3
0	123	Q	1.1514340128861134	1.651974383841542	1.4017041983638276	14	0.9361760451366445	0.6678841700191939	Amide	TM3
0	123	R	1.1344322546592818	1.2221981951672545	1.178315224913268	14	0.640773922816905	0.5438051798609921	(+)	TM3
0	123	S	2.8492239257626033	3.9378938763094555	3.3935589010360294	10	2.563781094090904	0.7554844836517203	Nucleophilic	TM3
0	123	V	1.4035073408838608	1.8588423469901545	1.6311748439370075	20	1.2605410041767495	0.7727810472691602	Hydrophobic	TM3
0	123	W	1.3672878617533668	1.4878790413169356	1.4275834515351513	8	0.7723591216878901	0.5410255497549611	Aromatic	TM3
0	123	Y	1.243376836358907	2.0965996126929527	1.6699882245259299	10	0.8940472445565331	0.5353614064017319	Aromatic	TM3
0	124	A	1.6264610215474204	2.207222951411291	1.9168419864793558	16	1.7780443665515109	0.9275904738591557	Small	TM3
0	124	C	0.3517745361256863	0.37603808347628465	0.3639063098009855	4	0.3982019750258333	1.094243117805799	Nucleophilic	TM3
0	124	D	0.9785275603855527	1.118479575330545	1.0485035678580488	19	0.5413041002783421	0.5162634795646459	(-)	TM3
0	124	E	1.3546733416036068	1.7364650942768505	1.5455692179402285	18	0.7618302108278499	0.49291238592545	(-)	TM3
0	124	F	1.5257362970952573	1.8997452299199076	1.7127407635075824	13	0.7365995050909719	0.43007063344628044	Aromatic	TM3
0	124	G	1.0170494500637222	1.3392416605523554	1.1781455553080389	9	0.6372806700323527	0.5409184520207512	Small	TM3
0	124	H	2.221862025231959	2.274548979132046	2.248205502182002	20	1.3332797018522837	0.5930417395377181	(+)	TM3
0	124	I	2.165803252112397	2.700774265608737	2.433288758860567	13	1.2787820152209237	0.5255364824928289	Hydrophobic	TM3
0	124	K	1.6653692344305864	2.1710847584905464	1.9182269964605663	12	0.8046446457758465	0.4194731109824561	(+)	TM3
0	124	M	1.237170201396544	1.8286700665020172	1.5329201339492806	20	1.6261396744943706	1.0608117399468995	Hydrophobic	TM3
0	124	N	1.132346733037332	1.4917454443550777	1.3120460886962049	9	0.647243413870759	0.4933084435425071	Amide	TM3
0	124	P	1.0366723650545677	1.3100922761176996	1.1733823205861338	11	0.5248584723093188	0.44730388646655156	Proline	TM3
0	124	Q	2.1159941958311763	3.0097065510085854	2.562850373419881	9	1.1524549008676928	0.4496770130711341	Amide	TM3
0	124	R	1.6845494416190536	2.1677447816620274	1.9261471116405406	20	1.4292880034807718	0.7420450882712778	(+)	TM3
0	124	S	1.7038756819740637	1.7910122431807212	1.7474439625773925	14	0.861041110384071	0.4927431888082285	Nucleophilic	TM3
0	124	T	2.2718077496502174	3.0486632560818627	2.66023550286604	13	2.628109228887019	0.9879235225812115	Nucleophilic	TM3
0	124	V	1.7640542234229275	2.754490274327103	2.259272248875015	8	1.0271120221669787	0.45462074023102805	Hydrophobic	TM3
0	124	W	1.3542400532274768	1.3977645651068757	1.3760023091671763	14	0.5534109149409637	0.4021874899875096	Aromatic	TM3
0	124	Y	1.3112955114536942	1.6037072008429447	1.4575013561483194	17	0.8079581407052228	0.5543446922343739	Aromatic	TM3
0	125	A	1.7805682997994716	1.9615955927753133	1.8710819462873924	14	0.9517399056395465	0.5086575216697442	Small	TM3
0	125	D	1.067262355204801	1.1014327343194235	1.0843475447621123	18	0.494855871175897	0.4563627902938261	(-)	TM3
0	125	E	1.15327491908397	1.2118297715107789	1.1825523452973745	10	0.7180025492244984	0.6071634393858002	(-)	TM3
0	125	F	1.4042715311017384	1.5173116863361957	1.4607916087189672	14	0.7113935242105224	0.48699179264479403	Aromatic	TM3
0	125	G	2.4213241983761637	2.666767555696042	2.544045877036103	18	1.4378606650992272	0.56518661006789	Small	TM3
0	125	H	1.5102780679658723	1.595763898446424	1.5530209832061481	11	0.729934225099319	0.47000924842135733	(+)	TM3
0	125	I	0.9492712205338949	1.1412815715908786	1.0452763960623868	21	0.5797855423992212	0.5546719935352075	Hydrophobic	TM3
0	125	K	1.4252262508101499	2.295914812512156	1.860570531661153	22	1.600359194742402	0.8601443307357829	(+)	TM3
0	125	L	2.2798622629733107	2.4532555358946047	2.366558899433958	16	1.2464632507388607	0.5266985964460864	Hydrophobic	TM3
0	125	M	2.5501778238008552	3.2537908034715666	2.901984313636211	14	1.8427049605602426	0.6349810203664807	Hydrophobic	TM3
0	125	N	1.4913634743029949	1.6529571048630334	1.5721602895830142	24	0.6826556455339919	0.4342150415941707	Amide	TM3
0	125	P	1.1169704927700301	1.4086421079561737	1.2628063003631018	13	0.4682863675636305	0.37082992651286384	Proline	TM3
0	125	Q	1.2615597316756733	2.4671522299099813	1.8643559807928272	12	1.8612036646738002	0.9983091661938476	Amide	TM3
0	125	R	1.3763478688532265	1.6104626971561602	1.4934052830046933	12	0.5443773895818869	0.3645208676954815	(+)	TM3
0	125	S	1.9020613867995522	2.045082773289786	1.973572080044669	21	1.263026614458837	0.6399698431233635	Nucleophilic	TM3
0	125	T	1.7738204849675823	2.6821820631643822	2.2280012740659823	15	1.7667029619286665	0.7929541973306545	Nucleophilic	TM3
0	125	V	1.6175309257383983	1.9562657215021595	1.786898323620279	20	0.7879142358928023	0.4409396021461803	Hydrophobic	TM3
0	125	W	1.6814209713063157	2.1821732250890804	1.931797098197698	19	1.057871384084654	0.5476099871314708	Aromatic	TM3
0	125	Y	1.1620309067303347	1.3067704388218482	1.2344006727760914	19	0.5443872684967667	0.44101342497851453	Aromatic	TM3
0	126	A	1.3770411008712695	2.4528974645890504	1.9149692827301599	16	1.0948634693386814	0.5717394420957715	Small	TM3
0	126	C	1.0135670605250688	1.1708421943329332	1.092204627429001	13	0.6674951100448385	0.6111447372422245	Nucleophilic	TM3
0	126	D	1.173233280532642	1.6676688754445652	1.4204510779886035	14	0.7613702088106883	0.536005935444682	(-)	TM3
0	126	E	1.1408357185905758	1.3086520353427449	1.2247438769666603	15	0.8993942232460976	0.7343529044404283	(-)	TM3
0	126	F	1.1211820993906823	1.3858985764418377	1.25354033791626	8	0.6143818196907184	0.49011731103284273	Aromatic	TM3
0	126	G	1.5408408097163069	1.594711291477595	1.567776050596951	15	0.4951929228901906	0.315856925293405	Small	TM3
0	126	H	1.06038192730794	1.1409048360953766	1.1006433817016583	10	0.5204469738823091	0.47285704210356305	(+)	TM3
0	126	I	2.9222806999603432	3.5264975762816393	3.2243891381209915	11	3.6218112158549074	1.1232549982988447	Hydrophobic	TM3
0	126	K	1.2078240966928464	1.2087858956104698	1.208304996151658	12	0.428636073488265	0.3547416214063767	(+)	TM3
0	126	L	2.085112253904032	3.1739782067631173	2.6295452303335747	9	1.250829229525735	0.4756827207596879	Hydrophobic	TM3
0	126	M	0.9921944873051545	1.2779004874127753	1.1350474873589649	14	0.6466587298334098	0.5697195377596571	Hydrophobic	TM3
0	126	N	1.2124883402686553	1.2730373874735967	1.2427628638711261	13	0.6369964962800816	0.5125647979984521	Amide	TM3
0	126	P	1.397183414686205	2.1788356276168366	1.7880095211515208	16	1.4195758800120541	0.7939420138533789	Proline	TM3
0	126	Q	1.016515176002308	1.0798019701633919	1.04815857308285	15	0.5386830876093461	0.5139328165059686	Amide	TM3
0	126	R	1.2972278819593044	1.3418694131876283	1.3195486475734663	10	0.5727149208014432	0.4340233471911895	(+)	TM3
0	126	S	1.1123773386727287	1.4282256400506028	1.2703014893616658	19	0.7080637534968232	0.5573981920249731	Nucleophilic	TM3
0	126	T	1.6342365338553726	1.896286482528917	1.7652615081921448	18	0.7795425692909957	0.44160174890424464	Nucleophilic	TM3
0	126	W	1.2219871987418787	1.8932172481274114	1.5576022234346452	10	1.1090822729616239	0.7120446133647673	Aromatic	TM3
0	126	Y	1.116697451306269	1.233503778644443	1.175100614975356	13	0.5934070609192874	0.5049840442230832	Aromatic	TM3
0	127	A	1.156639189739233	1.6963343670354947	1.4264867783873638	14	1.1856985005134082	0.8312018859746001	Small	TM3
0	127	C	1.3804455179999284	1.4778562431952866	1.4291508805976076	14	0.6645889628141104	0.4650236527414157	Nucleophilic	TM3
0	127	D	1.6037556621126108	1.6361109397363673	1.619933300924489	18	1.717543867244236	1.0602559168726522	(-)	TM3
0	127	E	1.5150433713764109	1.5691973671781192	1.542120369277265	11	0.514194928229378	0.33343371793368	(-)	TM3
0	127	F	1.0346179878300246	1.2389138208097445	1.1367659043198846	13	0.9047882596949463	0.7959319119764344	Aromatic	TM3
0	127	G	0.8356391289346059	1.1728569288254698	1.004248028880038	18	0.7632216936727991	0.7599932205233828	Small	TM3
0	127	H	1.376025935139884	2.03513939860655	1.705582666873217	14	1.6370916743433463	0.9598430531336059	(+)	TM3
0	127	K	1.0568372435248787	1.3287455375416057	1.1927913905332423	14	0.6642940768433795	0.5569239366712767	(+)	TM3
0	127	L	1.2753277560791931	1.9192234204227598	1.5972755882509766	8	0.9168539594612211	0.5740111263236546	Hydrophobic	TM3
0	127	M	1.4657690716830447	1.4992553468723488	1.4825122092776968	10	0.4503963051761154	0.3038061355296059	Hydrophobic	TM3
0	127	N	1.5659464453476641	1.7413616588257916	1.6536540520867278	21	0.8230196406883102	0.49769759258277196	Amide	TM3
0	127	P	0.9313486190851561	0.9372676618462635	0.9343081404657099	12	0.5522047396210055	0.5910306415030877	Proline	TM3
0	127	Q	0.9822830432383265	1.2142983627558868	1.0982907029971067	16	0.6091640449584446	0.5546473654890341	Amide	TM3
0	127	R	1.2055770277709772	1.268748607544207	1.237162817657592	13	0.5313836489622121	0.4295179594617291	(+)	TM3
0	127	S	1.0858157514308595	1.0919367053746811	1.0888762284027704	25	0.5561029238629205	0.5107127048577834	Nucleophilic	TM3
0	127	T	1.4738869181165608	1.548163742149506	1.5110253301330334	14	0.43294105702987506	0.28652137617822604	Nucleophilic	TM3
0	127	V	1.5134170001965166	1.6178773912586746	1.5656471957275957	18	1.0557196964192324	0.6743024222188274	Hydrophobic	TM3
0	127	W	1.10775366814434	1.213368120892885	1.1605608945186126	17	0.6248378891774095	0.5383930236910016	Aromatic	TM3
0	127	Y	0.9394074700240134	3.5532897059405073	2.2463485879822604	16	4.859831718438942	2.1634361400712936	Aromatic	TM3
0	128	C	1.284105469288892	1.364215910134221	1.3241606897115565	12	0.6287815165796635	0.47485287961284495	Nucleophilic	TM3
0	128	D	0.978882554508422	1.0061049417381962	0.9924937481233091	10	0.7212584221455994	0.7267133153326312	(-)	TM3
0	128	E	1.8667120884607376	1.9444048262465004	1.905558457353619	11	1.3547357192758087	0.7109389449837314	(-)	TM3
0	128	F	1.174337739149867	1.2755679234788875	1.2249528313143774	7	0.6294228882111504	0.5138343878398797	Aromatic	TM3
0	128	G	1.901801859549395	2.527592900081904	2.2146973798156493	10	1.2788494701369109	0.5774375685780428	Small	TM3
0	128	H	1.3098024829297912	1.4000255398056412	1.354914011367716	21	0.7607294367571089	0.5614595689280618	(+)	TM3
0	128	I	0.9187953996486476	0.9927351853437864	0.955765292496217	23	0.5858791919688929	0.6129948393906676	Hydrophobic	TM3
0	128	K	1.0152673418578053	1.366362505814739	1.1908149238362722	13	0.5604445783243854	0.4706395318920627	(+)	TM3
0	128	L	1.3143436138744882	1.495498418391714	1.404921016133101	18	0.5195515685351353	0.3698083825133081	Hydrophobic	TM3
0	128	M	0.8731225856803599	0.9554568392377614	0.9142897124590607	15	0.3701399187508793	0.4048387657730023	Hydrophobic	TM3
0	128	N	1.5330781437154064	2.0470636934993727	1.7900709186073895	15	1.0285257794604283	0.5745726433344799	Amide	TM3
0	128	P	1.2891601464933617	1.523438593315076	1.406299369904219	21	0.47979236917449675	0.34117370699467403	Proline	TM3
0	128	Q	1.2301787605024688	1.4537918102864318	1.3419852853944503	22	0.5811652098770864	0.4330637721607091	Amide	TM3
0	128	R	1.0407449283955685	1.0750354522644234	1.057890190329996	21	0.4460737103729135	0.421663528455412	(+)	TM3
0	128	S	2.0120357223694527	2.1814280248855975	2.096731873627525	10	1.0258450199176221	0.48925903823020667	Nucleophilic	TM3
0	128	T	1.25157511725127	1.2806669315006147	1.2661210243759422	13	0.6726877668380931	0.5312981570380713	Nucleophilic	TM3
0	128	V	1.0666293680048575	1.27636681478888	1.171498091396869	15	0.40765765709394197	0.3479797876647497	Hydrophobic	TM3
0	128	W	1.35078013391088	1.444485556981108	1.3976328454459939	22	0.672266363245372	0.4810035521387932	Aromatic	TM3
0	128	Y	1.0102543179090495	1.2041319643969481	1.1071931411529987	15	0.45687718644525127	0.4126445237634625	Aromatic	TM3
0	129	A	1.4151302266614512	1.807780410119189	1.6114553183903202	14	0.9543430546390391	0.5922243352005134	Small	TM3
0	129	C	1.8223292117124368	2.2934181971596095	2.057873704436023	11	1.5449466945845696	0.7507490334582873	Nucleophilic	TM3
0	129	D	1.1323387295420204	1.960351048622966	1.5463448890824933	13	0.7799024982871695	0.5043522333170551	(-)	TM3
0	129	E	1.0154402360322674	1.0886543871635401	1.0520473115979039	15	0.6324715960019629	0.6011817045008483	(-)	TM3
0	129	F	0.8277218799063981	0.8344055449076238	0.8310637124070109	11	0.4568282399273921	0.5496909961382862	Aromatic	TM3
0	129	G	1.2042854801492853	1.268209114939616	1.2362472975444505	17	0.5345489594670341	0.43239646349788186	Small	TM3
0	129	H	1.5331395459008437	1.7330461129608152	1.6330928294308293	18	0.9084245301229373	0.556260191552947	(+)	TM3
0	129	I	2.244813853545182	2.4279022871453404	2.336358070345261	18	1.0876163580006115	0.4655178381282482	Hydrophobic	TM3
0	129	K	1.1376325605008328	1.6029142673166021	1.3702734139087176	18	0.5217074563193015	0.38073237867990606	(+)	TM3
0	129	L	1.9240689094583496	2.126932666523916	2.025500787991133	16	0.9010767010403073	0.4448661320610911	Hydrophobic	TM3
0	129	M	1.204312962388183	1.789692721932308	1.4970028421602455	11	1.2841808077674608	0.8578345822739571	Hydrophobic	TM3
0	129	N	0.9944431195759402	1.020700224771078	1.007571672173509	22	0.6280272062441322	0.62330772449107	Amide	TM3
0	129	P	1.4562765659682568	1.4866607236300249	1.471468644799141	16	0.5274095086185878	0.3584238851997968	Proline	TM3
0	129	Q	1.2550242039602886	1.569427145154419	1.4122256745573538	17	0.6053605236286891	0.42865707268665293	Amide	TM3
0	129	R	1.0067025905913871	1.2541161847979159	1.1304093876946515	17	0.9005535187612045	0.7966613941501199	(+)	TM3
0	129	S	1.1070234815646562	1.218986383855388	1.163004932710022	13	0.615834935813045	0.5295204848168897	Nucleophilic	TM3
0	129	T	1.8456729352567547	1.9414607998434308	1.8935668675500927	20	1.2184770259676918	0.6434824388030005	Nucleophilic	TM3
0	129	W	1.3592366806021803	2.598605816401294	1.9789212485017371	11	2.23222545743034	1.1280011567516304	Aromatic	TM3
0	129	Y	1.0412755565303389	1.0850504594467474	1.063163007988543	18	0.6395360874327585	0.601540951507269	Aromatic	TM3
0	130	A	0.7567220302754083	0.9840185837319672	0.8703703070036877	13	1.1631318167873912	1.336364312325355	Small	TM3
0	130	C	2.441236189832894	2.991410026019304	2.716323107926099	12	1.5208312819853615	0.5598860008765708	Nucleophilic	TM3
0	130	E	0.9893300913741953	1.6736171259524342	1.3314736086633148	15	0.8266196674484518	0.6208306811866192	(-)	TM3
0	130	F	1.1810528201104167	2.0456467415381927	1.6133497808243047	12	1.1731451053542525	0.7271486439567125	Aromatic	TM3
0	130	G	1.5686268410796331	1.6705041528464133	1.6195654969630233	11	0.9317744979870031	0.5753237517928407	Small	TM3
0	130	H	1.0416698778386426	1.6209277352624936	1.331298806550568	11	0.8955372102415636	0.67267934579009	(+)	TM3
0	130	I	2.7237921631558186	2.9425215683334414	2.83315686574463	11	1.5976458063463101	0.5639101123073204	Hydrophobic	TM3
0	130	K	1.478661692215249	1.5904795512779981	1.5345706217466235	18	0.41597894104421607	0.27107187844555214	(+)	TM3
0	130	L	1.68692299532884	2.277661819542243	1.9822924074355415	9	1.2418626541069768	0.626478035959162	Hydrophobic	TM3
0	130	M	2.2877522893523023	2.7398591345665055	2.513805711959404	22	1.5830227357453068	0.629731537411222	Hydrophobic	TM3
0	130	N	1.2573504450398927	1.627014221202581	1.442182333121237	11	0.7490349331777346	0.5193760289357026	Amide	TM3
0	130	P	1.2796317782196347	1.4171591797185645	1.3483954789690995	6	0.3685190985202423	0.27330193868789104	Proline	TM3
0	130	Q	1.269296613865772	1.7635101895376666	1.5164034017017194	12	0.8646798481932289	0.5702175603291832	Amide	TM3
0	130	R	1.5694736954835995	1.6381629099041297	1.6038183026938646	14	0.8338660541690631	0.5199255132382853	(+)	TM3
0	130	S	1.7242856444285202	1.9223070231611852	1.8232963337948527	8	1.3624525944493404	0.7472469335873936	Nucleophilic	TM3
0	130	T	2.1353693257669595	2.660375231881244	2.397872278824102	14	1.7038841328124348	0.7105816885493194	Nucleophilic	TM3
0	130	V	2.2015761562625986	2.322087781639471	2.261831968951035	14	1.1805959521897529	0.52196448206418955	Hydrophobic	TM3
0	130	W	1.2347669040036364	1.5704884027855042	1.4026276533945703	14	0.6650709390232171	0.47416072071133436	Aromatic	TM3
0	130	Y	1.5571040007854975	2.4005730432288037	1.9788385220071505	7	1.339632327287669	0.6769791028369864	Aromatic	TM3
0	131	A	1.6400760271454997	2.0103659879217495	1.8252210075336246	14	0.9786456489017977	0.5361792598608193	Small	TM3
0	131	C	1.4961599888316972	2.076586492187191	1.7863732405094441	13	1.1511982202234265	0.6444331980113651	Nucleophilic	TM3
0	131	D	1.4292894365846058	1.494017129765938	1.4616532831752718	15	0.82516962433021	0.5645453910503488	(-)	TM3
0	131	E	1.7715316341808234	1.9247267902092582	1.8481292121950408	14	0.4850066573180566	0.2624311407003894	(-)	TM3
0	131	F	1.4765198640566803	1.500436910546911	1.4884783873017957	21	0.6278529733257798	0.4218085923732528	Aromatic	TM3
0	131	G	0.9674740359076842	1.1565987422586474	1.0620363890831659	15	0.6995103476903659	0.6586500753465131	Small	TM3
0	131	H	1.9780063638476546	2.1218178965148846	2.0499121301812697	14	1.1765163391913085	0.5739350101251762	(+)	TM3
0	131	I	1.4211825000644853	1.5368860801736972	1.4790342901190914	16	0.5797164241614984	0.3919560405288641	Hydrophobic	TM3
0	131	K	0.7257102636425145	2.343128709143331	1.5344194863929226	5	1.0655302119405206	0.694419108587668	(+)	TM3
0	131	L	1.0145198545544416	1.3885610155893164	1.201540435071879	10	0.5611503971147462	0.4670258118122982	Hydrophobic	TM3
0	131	M	1.614394212322231	2.2297808583993963	1.9220875353608138	15	0.8769011729806192	0.45622332846355385	Hydrophobic	TM3
0	131	N	1.4275739285655362	2.604186412037037	2.0158801703012865	17	2.439665836424578	1.2102236394636263	Amide	TM3
0	131	P	1.0937796672075215	1.5081282391112392	1.3009539531593803	13	0.8431611445486517	0.6481099061969303	Proline	TM3
0	131	Q	0.5955356632885779	0.7732327599089095	0.6843842115987437	7	0.49339096122691234	0.720926860767777	Amide	TM3
0	131	S	1.505205060412381	1.620031619199429	1.562618339805905	11	0.7616316823065941	0.4874073616729709	Nucleophilic	TM3
0	131	T	1.9582100831362512	2.274715775667668	2.1164629294019597	10	1.3354224848414695	0.630968993734662	Nucleophilic	TM3
0	131	V	1.5430228277469513	1.5571757264171329	1.550099277082042	10	0.8649560509955966	0.5580004221560688	Hydrophobic	TM3
0	131	W	1.4406716850184136	2.098652421635457	1.7696620533269354	8	1.3601198771988103	0.7685760536266274	Aromatic	TM3
0	131	Y	1.1590744598853144	1.478582712743981	1.3188285863146478	9	0.816517210827501	0.6191230758116849	Aromatic	TM3
0	132	A	1.524465057043496	1.6355408902470867	1.5800029736452914	17	0.8465782037609864	0.5358079813025985	Small	TM3
0	132	C	2.0038124379942643	2.1522755433278835	2.078043990661074	7	1.42108462752753	0.6838568547701678	Nucleophilic	TM3
0	132	D	1.0515715188865047	1.2038692314127843	1.1277203751496445	28	0.7060957574977645	0.6261266294883323	(-)	TM3
0	132	E	1.3315394016887878	1.83180792530655	1.581673663497669	20	0.7613104843817767	0.48133221280187216	(-)	TM3
0	132	F	1.2695714803141234	1.4947261340241287	1.3821488071691261	12	0.7517738673693558	0.5439167356437657	Aromatic	TM3
0	132	G	2.2226094993663703	2.5428175250940064	2.3827135122301883	14	1.8127090748572723	0.7607750850250564	Small	TM3
0	132	H	1.6593270484262277	1.8221915902976933	1.7407593193619606	17	0.8657798529071492	0.49735758601279983	(+)	TM3
0	132	I	1.3179282684650442	1.3558700554595398	1.3368991619622919	7	0.32886859102325255	0.24599356509472367	Hydrophobic	TM3
0	132	K	1.3724236991442456	1.6678039480338724	1.520113823589059	22	0.7747358720111545	0.5096564875529961	(+)	TM3
0	132	L	0.9536421547206585	1.0229773099063435	0.988309732313501	18	0.6046292093466425	0.6117810941022369	Hydrophobic	TM3
0	132	M	1.6728844201038868	3.838719239231053	2.75580182966747	11	1.7581875306759842	0.6379949065089839	Hydrophobic	TM3
0	132	N	1.4022584764501778	1.4783535611380065	1.4403060187940921	19	0.6308273031134384	0.437981439278858	Amide	TM3
0	132	P	0.5446190120266219	1.3929923679844014	0.9688056900055116	6	0.6385909306413418	0.6591527457252122	Proline	TM3
0	132	Q	1.2531135480773419	1.8305758353217598	1.5418446916995507	22	1.003111838197824	0.6505920107245755	Amide	TM3
0	132	R	1.0080777692699268	1.1083843409571164	1.0582310551135214	12	0.4839256396425413	0.4572967664331381	(+)	TM3
0	132	S	1.4735353900226449	1.5321934663073213	1.5028644281649832	19	0.7431717273841163	0.4945035050776593	Nucleophilic	TM3
0	132	T	1.4198457901984223	1.559256992108588	1.4895513911535052	11	0.7361362318039093	0.4941999558899724	Nucleophilic	TM3
0	132	V	1.3843314295972875	1.5478445955025657	1.4660880125499265	9	0.5121381453086693	0.3493229198552149	Hydrophobic	TM3
0	132	W	1.7344362149168933	2.120361734867707	1.9273989748923002	15	1.5251029057637862	0.7912751462623385	Aromatic	TM3
0	133	A	1.9476139291115397	2.189642074486831	2.068628001799185	18	1.1056421330823307	0.5344808888406715	Small	TM3
0	133	C	2.5491491262785693	2.667134767115308	2.6081419466969384	16	1.6610968063157792	0.6368889578343168	Nucleophilic	TM3
0	133	D	1.3068714754956978	1.4164486348152099	1.3616600551554539	10	0.3666399621695243	0.26925954152901027	(-)	TM3
0	133	E	1.4306458450827821	1.4423691142660762	1.4365074796744293	23	0.6313889807434637	0.4395305904613612	(-)	TM3
0	133	G	1.214922812316809	1.290935918924162	1.2529293656204854	17	0.9595279250909776	0.7658276287712299	Small	TM3
0	133	H	1.5203517961831219	2.1347282633849716	1.8275400297840467	15	0.8716591278682787	0.47695761168704975	(+)	TM3
0	133	I	2.1642792613175468	3.08292492715601	2.6236020942367784	10	1.7698720863619093	0.6745962317417556	Hydrophobic	TM3
0	133	K	2.3609191628663475	2.3903227354905736	2.375620949178461	9	0.6195693463704687	0.26080311616410384	(+)	TM3
0	133	L	2.3320762306114515	3.5093150450680635	2.9206956378397573	10	2.4910132296847856	0.8528835382269482	Hydrophobic	TM3
0	133	M	2.368586429437935	3.3200248967676917	2.8443056631028134	14	1.583687889193263	0.5567924396232576	Hydrophobic	TM3
0	133	N	1.402741040337084	1.6946722148801978	1.5487066276086408	17	1.1498329231393087	0.7424472153998377	Amide	TM3
0	133	P	1.0277202183996346	1.0898373969526534	1.058778807676144	9	0.36526858592262945	0.3449904581338737	Proline	TM3
0	133	Q	1.6068374806191623	2.0030408195932545	1.8049391501062084	25	2.1671799250204042	1.2006941756972143	Amide	TM3
0	133	R	0.9084977808167208	1.258665543180688	1.0835816619987044	11	0.6271644994495191	0.57878840279808	(+)	TM3
0	133	S	1.7984035035260464	1.956377579882876	1.8773905417044612	14	2.0083864672290694	1.0697755329083944	Nucleophilic	TM3
0	133	T	1.6252517280224152	1.942541372298406	1.7838965501604105	18	0.6893735906297243	0.386442582989319	Nucleophilic	TM3
0	133	V	1.8767939996515606	2.3535538079509988	2.1151739038012796	12	0.9619039779540668	0.4547635427164563	Hydrophobic	TM3
0	133	W	1.9405080609348928	2.144755568021925	2.042631814478409	13	0.9398073737051099	0.460096316450007	Aromatic	TM3
0	133	Y	1.916230161088242	2.121388356318458	2.01880925870335	13	1.2306745683358766	0.6096041827776835	Aromatic	TM3
0	134	C	1.0659344958448669	4.005493955201004	2.5357142255229355	8	3.405719199436427	1.3431005612369713	Nucleophilic	TM3
0	134	D	1.1733330744279336	1.4508497503986009	1.3120914124132672	11	0.6316577232865236	0.48141289342390076	(-)	TM3
0	134	E	1.575006747226107	1.7597236180341946	1.6673651826301508	19	0.6405177543252587	0.3841496517966671	(-)	TM3
0	134	F	2.0746368570518405	2.12651929724375	2.1005780771477953	14	0.9437020207076703	0.4492582451346187	Aromatic	TM3
0	134	G	1.6217080678644709	1.928816460743242	1.7752622643038565	10	0.6837405358594454	0.3851490281789797	Small	TM3
0	134	H	2.0160644497090012	2.1875587710789435	2.1018116103939724	17	1.021927915433746	0.4862128986156811	(+)	TM3
0	134	I	2.470299017704881	2.5881363618387856	2.5292176897718335	13	1.4435723147416186	0.570758428813554	Hydrophobic	TM3
0	134	K	2.816649810134854	3.0497972474669384	2.9332235288008963	18	2.1381132083311543	0.7289295163963233	(+)	TM3
0	134	L	1.8686610374188342	2.179126310364928	2.023893673891881	9	1.224119528925399	0.6048339123326856	Hydrophobic	TM3
0	134	M	1.835036490135617	2.1016567292028148	1.968346609669216	12	1.1088403375741032	0.563335914582872	Hydrophobic	TM3
0	134	N	2.620169098138149	2.905505357343364	2.7628372277407562	13	1.386821800815025	0.5019556660415587	Amide	TM3
0	134	P	1.1272461255551218	1.2379542937605432	1.1826002096578325	5	0.5403820482597574	0.45694398144585885	Proline	TM3
0	134	Q	3.1234579894386876	4.0836394380637255	3.6035487137512066	8	3.1122851797325963	0.8636722927751914	Amide	TM3
0	134	R	2.5920033434210294	3.595212439132327	3.0936078912766782	11	1.7246206629002778	0.5574787508666965	(+)	TM3
0	134	S	1.873227506122738	3.995957623224022	2.93459256467338	9	2.941157513307688	1.0022370903250206	Nucleophilic	TM3
0	134	T	1.4155469834347623	1.6427875860369916	1.5291672847358768	11	1.3525452265537763	0.8844978832956086	Nucleophilic	TM3
0	134	V	1.881029451824758	3.3525051089752393	2.6167672803999986	4	1.6071669537449418	0.6141803154536809	Hydrophobic	TM3
0	134	W	0.9785923344191139	1.6759585512106545	1.327275442814884	13	1.2575850389305647	0.9474936387457602	Aromatic	TM3
0	134	Y	1.2367037486355201	1.5877555788833042	1.4122296637594123	11	1.054808187907991	0.7469098086355508	Aromatic	TM3
0	135	A	1.0294618328783476	1.1096599405624321	1.0695608867203898	13	0.6826696842460243	0.638270988329897	Small	TM3
0	135	C	2.2739321231116394	2.5938397486785165	2.433885935895078	13	1.4868311321374086	0.6108877619158501	Nucleophilic	TM3
0	135	D	1.0900860527256773	1.33295854483144	1.2115222987785588	22	0.6223272721600711	0.5136738075621831	(-)	TM3
0	135	E	1.3020528628934709	1.3176438047773416	1.309848333835406	12	0.4996366056135273	0.3814461512124281	(-)	TM3
0	135	F	1.232357539384971	1.2940903191567168	1.2632239292708438	10	0.5009987696854532	0.39660329263604033	Aromatic	TM3
0	135	G	1.279496790440658	1.381060556325833	1.3302786733832455	17	0.5569497943245232	0.41867152008688124	Small	TM3
0	135	H	1.1231720366819713	1.149979882316661	1.1365759594993161	10	0.5753617173120701	0.5062237261867901	(+)	TM3
0	135	K	1.145140424795545	1.3210880850684266	1.2331142549319858	14	0.6296708737550122	0.5106346563074503	(+)	TM3
0	135	L	1.627896714948598	1.8243153180353269	1.7261060164919624	17	0.8697665770678652	0.5038894301727355	Hydrophobic	TM3
0	135	M	1.5004079950871607	1.6330354570498948	1.5667217260685278	11	0.7777724135952315	0.496433029972045	Hydrophobic	TM3
0	135	N	1.0110360906547384	1.1535156463796628	1.0822758685172005	28	0.6210270276027178	0.5738158316821492	Amide	TM3
0	135	P	1.0966031589959702	1.4424932947483884	1.2695482268721792	10	0.5536222078359069	0.43607812300276383	Proline	TM3
0	135	Q	1.406870666194543	1.570972032431741	1.488921349313142	10	0.5878195803106342	0.3947955884854514	Amide	TM3
0	135	R	1.180073532174564	1.3891010398845267	1.2845872860295453	12	0.5804893790068466	0.4518878439168169	(+)	TM3
0	135	S	1.2175835670957005	1.3507230597633135	1.2841533134295071	25	0.8144493119195442	0.6342305886704803	Nucleophilic	TM3
0	135	T	1.9651526282058505	2.2350335742260885	2.1000931012159696	19	0.9060214984197693	0.43141968224893273	Nucleophilic	TM3
0	135	V	2.0652018545375395	3.046750325320773	2.555976089929156	7	1.5057731071154545	0.5891186201030504	Hydrophobic	TM3
0	135	W	1.176509105574836	1.5095940782644257	1.3430515919196309	18	0.5133590731240595	0.38223332313713476	Aromatic	TM3
0	135	Y	1.2321857322684824	1.5719418969151617	1.402063814591822	9	0.9029028531091976	0.6439812822443154	Aromatic	TM3
0	136	A	1.5540573067327073	2.8574720462571883	2.205764676494948	7	1.689794129113304	0.7660808730505456	Small	TM3
0	136	C	1.4418246159375272	1.5509638369029264	1.4963942264202268	9	1.000325803096604	0.6684908197551989	Nucleophilic	TM3
0	136	D	1.4260259523274446	1.6204848070875488	1.5232553797074968	14	0.716994277105257	0.4706986672470757	(-)	TM3
0	136	E	2.074108944756371	2.2371416115558165	2.155625278156094	14	2.073918111612837	0.9620958394897148	(-)	TM3
0	136	F	1.4512186020292432	1.9451004498661093	1.6981595259476763	14	0.8677118368393055	0.5109719220018918	Aromatic	TM3
0	136	G	1.3666648804861596	1.9862630725255885	1.676463976505874	11	1.2391653958805886	0.7391542038757591	Small	TM3
0	136	H	1.7284445037923286	2.1585809960540607	1.9435127499231948	15	1.2249357269987668	0.6302689432046046	(+)	TM3
0	136	I	1.4663117121058118	1.9918733030245916	1.7290925075652017	4	1.192295312586614	0.6895497536251132	Hydrophobic	TM3
0	136	K	0.7830675741579449	0.8945370106785376	0.8388022924182412	13	0.6236527068471573	0.7435038178653348	(+)	TM3
0	136	L	1.5544129350818148	2.2110306439098735	1.8827217894958441	12	0.6781688781425048	0.3602066337820975	Hydrophobic	TM3
0	136	M	1.7080707691935604	1.9673940451985272	1.837732407196044	13	1.3628089248070476	0.74157092701346	Hydrophobic	TM3
0	136	N	1.360929513905603	1.631290729897229	1.496110121901416	18	0.7206045241307741	0.48165206129008287	Amide	TM3
0	136	P	1.0887583222024142	2.1606264090919507	1.6246923656471823	12	1.0087740626359394	0.6209015835647771	Proline	TM3
0	136	Q	1.1724223663744762	1.7929858873504458	1.482704126862461	15	1.181799423294787	0.7970568111896902	Amide	TM3
0	136	R	1.651499089330152	2.016032296879176	1.833765693104664	13	1.2950131829410232	0.7062042810652086	(+)	TM3
0	136	S	1.5919342430408725	2.0718061496120157	1.831870196326444	12	0.759855679943512	0.4147977741366691	Nucleophilic	TM3
0	136	V	3.585338686492961	3.9714919137848796	3.7784153001389202	13	3.2567740971426056	0.8619418032271001	Hydrophobic	TM3
0	136	W	1.7504229014545087	1.912777760948046	1.8316003312012774	11	0.8729058832004851	0.4765809813039175	Aromatic	TM3
0	136	Y	1.3483432128541584	1.9336724365846307	1.6410078247193947	11	1.2265794646037074	0.7474549762207546	Aromatic	TM3
0	137	A	1.8166583718116596	2.017835465441414	1.9172469186265368	13	1.7018661313728372	0.8876614247433541	Small	TM3
0	137	C	2.0516080957804066	2.257119735624283	2.154363915702345	11	0.5167072331708469	0.23984213131530982	Nucleophilic	TM3
0	137	D	1.3130598300136624	2.0452267082829265	1.6791432691482946	9	1.3414319394565795	0.7988787878338629	(-)	TM3
0	137	E	1.7136392083045409	2.0883634650869625	1.9010013366957517	19	0.8785454854677711	0.46214879942947623	(-)	TM3
0	137	F	1.3877504102217952	2.0869482278748315	1.7373493190483134	18	1.6044226892426834	0.9234888295933229	Aromatic	TM3
0	137	G	1.8383124954536934	4.0466018298155735	2.9424571626346334	7	3.6182805179144197	1.2296799300468537	Small	TM3
0	137	H	1.471547445451337	1.5009517824221998	1.4862496139367685	16	0.8245030019838978	0.5547540562853097	(+)	TM3
0	137	I	1.2357991833609872	1.5030293020089391	1.3694142426849631	11	0.7912980685845613	0.5778368910732888	Hydrophobic	TM3
0	137	K	1.4117485974539625	2.360502552690136	1.8861255750720494	8	1.1590618260106496	0.6145199669255181	(+)	TM3
0	137	L	1.3553973419705738	2.828992636946668	2.092194989458621	14	2.5120744379455786	1.2006884877377544	Hydrophobic	TM3
0	137	M	2.4190937701211443	2.7002167212287165	2.5596552456749304	13	1.280428570950348	0.5002347769739297	Hydrophobic	TM3
0	137	N	1.6260126997728666	1.7883031323852974	1.707157916079082	10	0.8884336489943309	0.5204167936817716	Amide	TM3
0	137	P	1.4020764097190463	1.8350148719525543	1.6185456408358003	16	1.4983287325337693	0.925725351655853	Proline	TM3
0	137	Q	2.1777181766155063	3.3896255226825884	2.783671849649047	13	2.6823759563080287	0.9636106916288322	Amide	TM3
0	137	R	1.4338250445423648	2.523828907878157	1.9788269762102608	12	1.4438999481013484	0.7296746837697883	(+)	TM3
0	137	T	1.7870285763088873	2.2173456948615624	2.002187135585225	9	1.0083277649686844	0.503613147366446	Nucleophilic	TM3
0	137	V	3.136882777116376	4.481608330649039	3.8092455538827075	10	1.918826729453803	0.5037288098946447	Hydrophobic	TM3
0	137	W	0.8817397001730705	1.2607117597779822	1.0712257299755263	11	0.9689594826615144	0.9045334289007898	Aromatic	TM3
0	137	Y	1.820626815495826	1.8372113183621888	1.8289190669290074	9	0.9738194996447158	0.5324563110820891	Aromatic	TM3
0	138	A	1.180566760119524	1.2680361264470394	1.2243014432832817	10	0.6772401113168787	0.5531645127368989	Small	IC2
0	138	C	1.653345605693634	1.7526101926730022	1.7029778991833182	8	0.6382557477919518	0.3747880392916634	Nucleophilic	IC2
0	138	D	0.9273183544184227	1.0030718128308003	0.9651950836246115	13	0.7966938684435878	0.8254226342013176	(-)	IC2
0	138	E	0.9180897176599848	1.27089389225389	1.0944918049569374	10	1.0200766245489492	0.9320093763416383	(-)	IC2
0	138	F	1.4312543431817797	2.3585028197036197	1.8948785814426996	9	1.2491984330720354	0.6592498565902496	Aromatic	IC2
0	138	G	1.2260376341612649	1.2671484736831815	1.2465930539222232	10	0.5954945937187601	0.47769766712972067	Small	IC2
0	138	H	1.091461813110409	1.3593219695869843	1.2253918913486967	16	0.6111444789908439	0.4987339016240781	(+)	IC2
0	138	I	1.079950222613237	1.3498239152823792	1.214887068947808	14	0.5469985829148386	0.45024644421360444	Hydrophobic	IC2
0	138	K	1.029743580033596	1.1455583873620323	1.087650983697814	14	0.8057791749456017	0.7408435123242385	(+)	IC2
0	138	L	1.663686373591313	1.9114982497292665	1.7875923116602896	10	0.8439461078245573	0.4721133014052362	Hydrophobic	IC2
0	138	M	1.276721409266517	1.2895666567078818	1.2831440329871993	16	0.6446421402898227	0.5023926571899148	Hydrophobic	IC2
0	138	N	1.3449107098325608	2.7482800121129602	2.0465953609727605	14	2.284819446976172	1.116400188599168	Amide	IC2
0	138	Q	1.4810744634207904	2.037898442671125	1.7594864530459575	13	0.6134329716554736	0.34864319108198943	Amide	IC2
0	138	R	1.1824955734668425	1.2599668306931453	1.221231202079994	20	0.6684484863131185	0.5473562132826453	(+)	IC2
0	138	S	1.051593362397751	1.2571674505773816	1.1543804064875662	12	0.7158476826716962	0.6201142003525564	Nucleophilic	IC2
0	138	T	1.1144902373999779	1.9529068926992614	1.5336985650496198	21	1.3608729009853724	0.8873144514817644	Nucleophilic	IC2
0	138	V	1.7432227080911764	1.98638545855055	1.8648040833208632	14	0.9395667249446326	0.5038420568403315	Hydrophobic	IC2
0	138	W	1.4463489172287138	1.7125417095864202	1.579445313407567	16	0.8605843588081749	0.5448649291639678	Aromatic	IC2
0	138	Y	1.6278754792773469	1.7298954734907928	1.6788854763840697	18	0.8907760426703795	0.5305758225920834	Aromatic	IC2
0	139	A	0.8392125317261053	1.0368444337838456	0.9380284827549754	9	0.3129848359806638	0.33366240123267055	Small	IC2
0	139	C	1.066483226775232	1.1881704642305821	1.127326845502907	14	0.5795785043159758	0.5141175397605496	Nucleophilic	IC2
0	139	D	1.6920555842786704	2.279870709805445	1.9859631470420576	18	1.3852734855274733	0.6975323220829821	(-)	IC2
0	139	E	1.4165927629217558	1.581134605659987	1.4988636842908716	15	0.6260534703964925	0.41768539524839116	(-)	IC2
0	139	G	1.305436432965757	1.3176715679838746	1.3115540004748159	20	0.7771778146321583	0.5925625741302304	Small	IC2
0	139	H	1.062954212720406	1.3877143278649222	1.225334270292664	15	0.7214546423941499	0.5887819021187048	(+)	IC2
0	139	I	1.0551933607870907	1.303374813474383	1.1792840871307368	18	0.6613935145477067	0.5608432452920767	Hydrophobic	IC2
0	139	K	1.1848968758321534	1.3934525241928644	1.289174700012509	21	0.6270994643115623	0.4864348209016804	(+)	IC2
0	139	L	2.5188372203506373	2.810963649827456	2.664900435089047	16	1.4001967210982063	0.5254217766118602	Hydrophobic	IC2
0	139	M	1.4754920170572956	1.8298602967703532	1.6526761569138244	15	0.6928141021198999	0.4192074165416942	Hydrophobic	IC2
0	139	N	0.8684858439448865	0.9735607589452284	0.9210233014450575	12	0.46635879086010207	0.5063485257413133	Amide	IC2
0	139	P	1.7175624148690773	1.9207870119304427	1.81917471339976	18	2.2938765602026505	1.2609435164782745	Proline	IC2
0	139	Q	1.350523063400744	1.5413441328156938	1.4459335981082189	16	0.5997100967387161	0.4147563190476688	Amide	IC2
0	139	R	1.2019482159987531	1.2937653846187178	1.2478568003087354	13	0.6783742429248285	0.5436314830010865	(+)	IC2
0	139	S	1.3651783040711087	1.6965160089206333	1.530847156495871	14	0.6358157249958934	0.41533586308595555	Nucleophilic	IC2
0	139	T	1.202222199408525	1.2058642326597375	1.2040432160341312	12	0.4823453713786925	0.40060470002682974	Nucleophilic	IC2
0	139	V	1.3430432412483593	1.8761175163769084	1.609580378812634	11	0.6374810171597461	0.39605416762722184	Hydrophobic	IC2
0	139	W	1.5370681908184747	1.7271405956768753	1.6321043932476749	12	0.8436576279520094	0.5169140107963565	Aromatic	IC2
0	139	Y	1.971244825878218	2.063370284913307	2.0173075553957625	20	0.8977296746695862	0.44501378695003524	Aromatic	IC2
0	140	A	1.6838068878736143	2.0644184565612007	1.8741126722174075	9	0.9067021232066016	0.48380342155939443	Small	IC2
0	140	C	1.9227019001419787	2.208671078343848	2.065686489242913	12	1.5662230177970604	0.7582094504433201	Nucleophilic	IC2
0	140	D	1.5365023935611906	2.3800009585716655	1.958251676066428	12	1.462486266904339	0.7468326389190479	(-)	IC2
0	140	E	1.9864934162542363	2.593828127262468	2.290160771758352	13	1.510473279649434	0.6595490143208219	(-)	IC2
0	140	F	1.7969219841066322	2.0002912492398957	1.898606616673264	18	1.6148268091310887	0.8505325931922569	Aromatic	IC2
0	140	G	1.3045976801397139	1.3129923053664374	1.3087949927530755	17	0.5731553114834264	0.43792596598935873	Small	IC2
0	140	H	2.3956109160964347	2.8913785257153117	2.6434947209058732	15	1.882297346229931	0.7120488387375727	(+)	IC2
0	140	I	1.6237118469057328	1.6849339875546379	1.6543229172301852	20	0.9039703194712347	0.5464291826318542	Hydrophobic	IC2
0	140	L	1.1477860075329986	1.9436295280624323	1.5457077677977153	13	1.1283204295414289	0.7299700842863919	Hydrophobic	IC2
0	140	M	1.593681061289274	2.240288792579308	1.916984926934291	6	1.1997696244098912	0.6258628367665908	Hydrophobic	IC2
0	140	N	1.1288605977300115	1.5897450244570357	1.3593028110935235	8	0.975262087372507	0.7174722802110106	Amide	IC2
0	140	P	1.4251915628513194	2.2122225209850854	1.8187070419182025	11	1.5284159075147745	0.8403859842664622	Proline	IC2
0	140	Q	1.0581607736225471	1.2990985854708414	1.1786296795466944	3	0.5623568154257088	0.47712765526318107	Amide	IC2
0	140	R	2.0286781436121593	2.7371723049748637	2.3829252242935115	14	1.2130536736942499	0.5090607381748185	(+)	IC2
0	140	S	1.412569989454186	2.4040160325743916	1.9082930110142888	10	1.1417375335644004	0.5983030525053112	Nucleophilic	IC2
0	140	T	1.7141322817611924	2.125889115040534	1.9200106984008631	11	1.3275426268968753	0.691424598832995	Nucleophilic	IC2
0	140	V	1.139254672949042	1.428034077266091	1.2836443751075666	10	0.592519204595501	0.4615914003018548	Hydrophobic	IC2
0	140	W	1.6419652244632983	1.8090199238849158	1.725492574174107	15	0.9552673907586101	0.5536201111823625	Aromatic	IC2
0	140	Y	1.4172898576106379	1.9570837800978165	1.6871868188542272	7	0.9730892864798638	0.5767525419269759	Aromatic	IC2
0	141	A	2.305679502238178	2.7527482094423967	2.5292138558402875	10	1.57787621784629	0.6238603407152646	Small	IC2
0	141	C	1.2477008497488324	1.7503013727670158	1.499001111257924	8	0.7511031167064128	0.5010690859836028	Nucleophilic	IC2
0	141	D	0.7940919627709628	1.1376389664435187	0.9658654646072408	16	0.7211367612783947	0.7466223689565684	(-)	IC2
0	141	E	1.0844416661968974	1.2408389850104822	1.16264032560369	14	0.6528072568911902	0.5614868523954099	(-)	IC2
0	141	F	1.0266320183767308	1.0455581798845033	1.036095099130617	11	0.6023307066414242	0.581346931518967	Aromatic	IC2
0	141	G	1.3367202166827952	1.4785684650162652	1.4076443408495303	9	0.4947127381366776	0.351447253954868	Small	IC2
0	141	H	1.6755222617285914	1.7923848564600917	1.7339535590943416	18	1.1271702220407345	0.6500579073348798	(+)	IC2
0	141	I	1.0471356977248938	1.106934015717716	1.0770348567213048	12	0.6567299836806785	0.6097574090404903	Hydrophobic	IC2
0	141	K	1.8686715300887258	2.2581324398284783	2.063401984958602	10	1.7452494824596636	0.8458116717837113	(+)	IC2
0	141	L	1.3670504531216414	1.430758070302686	1.3989042617121639	15	0.5618251479612197	0.4016180115668415	Hydrophobic	IC2
0	141	M	1.1751456753179461	1.7750128493642374	1.4750792623410918	9	1.2464216875282095	0.8449862453831932	Hydrophobic	IC2
0	141	N	1.1726288492222448	1.202305749821446	1.1874672995218454	14	0.7688158310972402	0.6474416865262879	Amide	IC2
0	141	P	1.2048670931595724	1.22852893544483	1.2166980143022013	7	1.0212953449391413	0.8393992041853319	Proline	IC2
0	141	Q	1.156100275272987	1.4257404059222991	1.290920340597643	15	0.7193385533818322	0.5572292346472811	Amide	IC2
0	141	R	1.8255376381713793	2.352922462592185	2.089230050381782	7	1.1380357190888328	0.5447153696075118	(+)	IC2
0	141	S	1.5406773534838154	2.321899070627121	1.9312882120554682	21	1.2559440746289205	0.6503141617025769	Nucleophilic	IC2
0	141	T	1.263673753964501	1.4723888462241268	1.368031300094314	18	0.6979781453218526	0.5102062688724541	Nucleophilic	IC2
0	141	V	1.1013082089975046	1.1165524499452866	1.1089303294713955	10	0.4896932038131655	0.4415905948271721	Hydrophobic	IC2
0	141	W	1.3714013948038084	1.8927082857143955	1.632054840259102	15	1.2771676228665507	0.7825519041160345	Aromatic	IC2
0	142	A	1.4934623401427414	1.5887042615136178	1.5410833008281797	11	0.7631997839464393	0.4952359055064025	Small	IC2
0	142	C	2.8947449027589855	3.557150590859385	3.2259477468091853	6	2.374081808577481	0.7359331256762318	Nucleophilic	IC2
0	142	D	1.8201781753942827	2.0197391439462864	1.9199586596702845	14	1.0066481009471293	0.5243071749888623	(-)	IC2
0	142	E	1.5215289403753098	1.701814442416969	1.6116716913961393	9	0.8128076464357915	0.5043258194425952	(-)	IC2
0	142	F	0.6209239109831746	0.8208735017866572	0.7208987063849159	11	0.5627751053638094	0.7806576712919246	Aromatic	IC2
0	142	G	2.3575765051190465	3.4484318249109855	2.903004165015016	7	1.125852594213285	0.3878232789953512	Small	IC2
0	142	H	1.4416731818833668	1.799271036593998	1.6204721092386825	8	0.7941839165172543	0.4900941595905477	(+)	IC2
0	142	I	1.6413106128413966	2.102769833388131	1.8720402231147637	10	1.0781653601880243	0.5759306594353707	Hydrophobic	IC2
0	142	K	1.8110675702086132	2.0020495692255245	1.9065585697170688	6	0.8330758279667414	0.4369526544838163	(+)	IC2
0	142	L	0.8408033548414445	1.1763098681214468	1.0085566114814457	11	1.048203917773639	1.0393109378698697	Hydrophobic	IC2
0	142	M	1.6639702985748073	3.35984102923945	2.5119056639071284	8	2.9056016747561357	1.1567320049100234	Hydrophobic	IC2
0	142	N	1.5592690784811714	1.5885325498185783	1.5739008141498747	11	0.9217876415531638	0.5856707317678448	Amide	IC2
0	142	P	1.8612081399989597	5.661417400703406	3.7613127703511826	11	5.790407672731815	1.5394645503493138	Proline	IC2
0	142	R	1.570163108756447	1.9698153757613375	1.7699892422588923	9	0.6493730012439466	0.3668796316610405	(+)	IC2
0	142	S	2.1191700685028483	2.23818199564663	2.178676032074739	11	0.9185805464143489	0.42162328537648186	Nucleophilic	IC2
0	142	T	0.6158287846207773	0.99913821266231	0.8074834986415436	7	0.6824005029059159	0.8450952917972206	Nucleophilic	IC2
0	142	V	2.0493984179304823	2.2348771419324622	2.1421377799314723	10	1.1183754586815562	0.5220838123294448	Hydrophobic	IC2
0	142	W	1.2742283266297179	1.4207643931171772	1.3474963598734475	14	0.807147395636604	0.5989978301035326	Aromatic	IC2
0	142	Y	1.7609887701977118	1.9594584067195597	1.8602235884586358	10	1.0603404115060264	0.5700069701753512	Aromatic	IC2
0	143	A	1.7970293980749383	2.9679263481439833	2.382477873109461	9	1.4335994214354726	0.601726226974116	Small	IC2
0	143	C	1.4454973946641991	2.343578815461497	1.894538105062848	5	0.6497709231395165	0.3429706277235112	Nucleophilic	IC2
0	143	D	1.3144749647027616	1.7125151546758224	1.513495059689292	15	0.8467123605941291	0.5594417736440793	(-)	IC2
0	143	E	1.9875710969233094	2.3283945771100365	2.157982837016673	8	0.6555024501278367	0.3037570266471828	(-)	IC2
0	143	F	1.7904975986080898	3.0505267829505143	2.420512190779302	14	3.3225640213801837	1.3726698151065537	Aromatic	IC2
0	143	G	1.6221180680387826	2.1041774922499505	1.8631477801443665	8	0.9330941454729368	0.5008159607181754	Small	IC2
0	143	H	1.3371032222722639	1.6924140050934273	1.5147586136828455	6	0.8834072052293284	0.5831999879383375	(+)	IC2
0	143	I	1.9951150750662825	2.097672205376428	2.046393640221355	7	0.8768178496327601	0.4284697882162672	Hydrophobic	IC2
0	143	K	2.587917460544895	2.7663413476876424	2.6771294041162688	13	1.051753649065916	0.3928661974459558	(+)	IC2
0	143	L	2.45568237721258	3.9552041750296048	3.2054432761210925	12	2.39425164589607	0.7469330883912425	Hydrophobic	IC2
0	143	M	1.367294788821314	1.5568560905505717	1.4620754396859428	8	0.6894915672739345	0.4715841252500889	Hydrophobic	IC2
0	143	N	1.8814465991073095	2.7021727261514386	2.2918096626293742	17	1.427191775546129	0.6227357353527883	Amide	IC2
0	143	P	1.6241200406803271	2.1217338358210878	1.8729269382507074	15	1.8663407138410832	0.9964834589779697	Proline	IC2
0	143	Q	1.5534163530560237	2.208200391439638	1.8808083722478308	17	0.8762660779286984	0.46589864808047243	Amide	IC2
0	143	R	2.395796427532208	2.800530556749582	2.598163492140895	6	2.36928367708343	0.9119070775377313	(+)	IC2
0	143	T	2.0000373147826163	2.5406359248994117	2.270336619841014	14	1.5508922415666835	0.6831111422037885	Nucleophilic	IC2
0	143	V	1.9988935376040122	2.811185727755829	2.4050396326799204	13	1.6419012395408876	0.6826919678289574	Hydrophobic	IC2
0	143	W	1.536547498899664	1.769453932632225	1.6530007157659443	15	0.8538903066243371	0.5165698347738908	Aromatic	IC2
0	143	Y	1.9781996567843874	1.9906876516426497	1.9844436542135186	15	0.9948448762144859	0.5013218057878122	Aromatic	IC2
0	144	A	1.4429060577331971	1.5810304567719473	1.5119682572525721	14	0.8062652597966687	0.5332554145427296	Small	IC2
0	144	C	1.6388594294130294	1.878571175270679	1.7587153023418542	11	0.5155918601179066	0.2931639131309993	Nucleophilic	IC2
0	144	D	2.0830611023948284	2.935864056947313	2.509462579671071	17	3.2086346180954806	1.278614251548654	(-)	IC2
0	144	E	1.386525837736907	1.414663885298542	1.4005948615177246	15	0.7675637175192115	0.548026940986673	(-)	IC2
0	144	F	1.7177917792680877	2.47776139991322	2.0977765895906537	9	0.7350993527321843	0.35041832213201823	Aromatic	IC2
0	144	G	1.954769601510594	2.7693521487309405	2.3620608751207675	13	0.9472466406221958	0.4010254987919246	Small	IC2
0	144	H	1.3478729961713536	1.7790977833958452	1.5634853897835994	14	1.1682117066992828	0.7471842809231328	(+)	IC2
0	144	I	1.4169569296922164	1.8478148537026933	1.6323858916974547	10	1.537657339860612	0.9419692657730959	Hydrophobic	IC2
0	144	K	1.4648018123391429	1.7231022692685902	1.5939520408038665	17	1.4137828823249425	0.8869670141467616	(+)	IC2
0	144	M	2.1312833431618476	3.1085827864638507	2.619933064812849	2	0.6813461428573533	0.26006242373448735	Hydrophobic	IC2
0	144	N	1.3264599257640128	1.4007231844656363	1.3635915551148245	22	0.8512017542396703	0.6242351318815499	Amide	IC2
0	144	P	1.5793925104519437	1.7157934317583434	1.6475929711051436	13	0.9221760690565045	0.5597110968723928	Proline	IC2
0	144	Q	1.585944542221131	1.5948806211712665	1.5904125816961987	13	0.6403351797863017	0.40262205364558595	Amide	IC2
0	144	R	1.7231282279313949	2.6648594657211415	2.193993846826268	12	1.4703086220901795	0.6701516616452964	(+)	IC2
0	144	S	1.7341029606098453	2.287905023577828	2.0110039920938365	11	0.9219752808967459	0.4584651669123713	Nucleophilic	IC2
0	144	T	2.114203103666106	2.1826096604537595	2.1484063820599326	16	1.2072162599882532	0.5619124342903652	Nucleophilic	IC2
0	144	V	0.8834905417788338	1.6289410471928412	1.2562157944858374	12	1.3988771245923368	1.1135643499569992	Hydrophobic	IC2
0	144	W	2.8278084321457353	4.0819718205926385	3.454890126369187	7	2.1622280343348237	0.6258456724373902	Aromatic	IC2
0	144	Y	1.9011202488507726	1.918293107855343	1.9097066783530576	17	1.420573421865227	0.7438699555108317	Aromatic	IC2
0	145	A	1.22109047151373	1.889929957828603	1.5555102146711666	15	0.8213343272076497	0.5280160293780385	Small	IC2
0	145	C	1.722664085775452	1.935989614392397	1.8293268500839246	7	0.7842745639571173	0.42872303761415675	Nucleophilic	IC2
0	145	D	0.764979404182559	0.7934103825601495	0.7791948933713543	15	0.5591368602734336	0.7175828089096011	(-)	IC2
0	145	E	1.2476046422523241	1.4983101482617196	1.3729573952570218	17	0.8453739699865058	0.6157321217008699	(-)	IC2
0	145	F	1.3176156509918708	1.5739275248353901	1.4457715879136304	9	0.7195088740126424	0.4976642783878151	Aromatic	IC2
0	145	G	1.5838303762041224	2.016019656712176	1.7999250164581493	20	1.259561329532865	0.6997854455133917	Small	IC2
0	145	H	2.1911134239049823	2.3568632648796135	2.273988344392298	15	1.130483536835848	0.4971369090891093	(+)	IC2
0	145	I	2.2186583296391897	3.4186933313038383	2.818675830471514	12	2.2388914085987586	0.7943061008985315	Hydrophobic	IC2
0	145	K	1.617063610977219	1.7037392285034643	1.6604014197403416	20	0.6809118074383258	0.41008866852499365	(+)	IC2
0	145	M	1.6076854548854222	2.052097256442195	1.8298913556638086	14	1.2502263131774751	0.6832243396897981	Hydrophobic	IC2
0	145	N	1.3550690410823227	1.4395070595690667	1.3972880503256948	8	0.6713142170124446	0.48044082024173007	Amide	IC2
0	145	P	1.1772592231308208	1.2315414823275235	1.2044003527291722	19	0.503522407041533	0.41806896344770306	Proline	IC2
0	145	Q	1.1807571931431105	2.5630205694369614	1.8718888812900358	12	1.3541264731887284	0.7234010986034144	Amide	IC2
0	145	R	1.402182834613547	2.5050967119144594	1.9536397732640032	12	0.8200846858533778	0.4197727222164597	(+)	IC2
0	145	S	1.1969418714889004	1.2072384535674416	1.202090162528171	15	0.6451036925690491	0.5366516694657095	Nucleophilic	IC2
0	145	T	1.2103844458283286	1.3995073616546856	1.304945903741507	16	0.5002965440728726	0.38338489177094265	Nucleophilic	IC2
0	145	V	1.697655237967901	2.367390717622089	2.0325229777949954	9	1.7453716579665204	0.8587217350231414	Hydrophobic	IC2
0	145	W	1.3432322787758748	1.391179937533989	1.367206108154932	14	0.8164354917686274	0.5971561177929646	Aromatic	IC2
0	145	Y	1.6344320897246118	1.8290757552650052	1.7317539224948084	14	0.8103081006440251	0.46791180324088705	Aromatic	IC2
0	146	A	1.5037803747060863	1.9801845317767914	1.7419824532414387	9	0.7706029356835568	0.4423712387284025	Small	TM4
0	146	C	1.4381001398816071	1.622505726699989	1.530302933290798	13	0.8185190929110504	0.5348738966022162	Nucleophilic	TM4
0	146	D	1.706271012084365	2.257561923782614	1.9819164679334893	5	1.1766780002795656	0.5937071613852968	(-)	TM4
0	146	E	1.990619462480301	1.9986540582461474	1.9946367603632242	15	0.7154354427957353	0.3586795636241329	(-)	TM4
0	146	F	1.1991364761682242	1.31259156493453	1.2558640205513771	12	0.44601088271985	0.3551426551132761	Aromatic	TM4
0	146	G	1.6152606362835866	2.10892421809418	1.8620924271888835	13	1.1063600982663728	0.5941488629200832	Small	TM4
0	146	H	1.5689779931568093	1.7903024303968251	1.6796402117768172	14	0.8890731998506786	0.5293235977663141	(+)	TM4
0	146	I	1.0236086317155288	1.1246266498244812	1.074117640770005	17	0.4496836458807186	0.4186539991637721	Hydrophobic	TM4
0	146	K	1.1454259010039012	1.2249723858393262	1.1851991434216136	11	0.6256872093798493	0.5279173654931273	(+)	TM4
0	146	L	0.9385651552301494	0.9632201458373454	0.9508926505337474	10	0.5288787428709532	0.5561918504408329	Hydrophobic	TM4
0	146	M	1.3129445681124472	1.4818592153195933	1.3974018917160203	13	0.7528407704634048	0.5387432026007283	Hydrophobic	TM4
0	146	N	1.6065733975927319	2.2753385180227768	1.9409559578077542	19	1.570803612161357	0.809293794556538	Amide	TM4
0	146	P	1.3269537838086163	1.4940597429842686	1.4105067633964423	9	0.6233655697060108	0.4419444031625712	Proline	TM4
0	146	Q	1.0718294369663015	1.2225666111333267	1.147198024049814	15	0.7009713908056159	0.6110291127690942	Amide	TM4
0	146	R	1.5217053310079651	1.925735891994882	1.7237206115014234	14	1.1693197915609292	0.6783696753167029	(+)	TM4
0	146	S	1.1227318539082012	1.4112152064327665	1.2669735301704839	12	0.9264747806191429	0.7312503052013064	Nucleophilic	TM4
0	146	V	1.6573066936331535	1.9450362742293323	1.801171483931243	11	0.8754800222758998	0.48606144949900837	Hydrophobic	TM4
0	146	W	1.6116666669013138	1.7499009433964872	1.6807838051489004	18	0.7692736563489244	0.45768745152846985	Aromatic	TM4
0	146	Y	1.147862011083562	1.5383537822685314	1.3431078966760466	12	1.0565130744147173	0.7866181689716809	Aromatic	TM4
0	147	A	1.8944604579142397	1.9453967913727706	1.919928624643505	16	0.9109142206591734	0.4744521275254767	Small	TM4
0	147	C	1.3494638200179712	1.5229805352857166	1.4362221776518438	14	0.6461693113049012	0.44990901920297444	Nucleophilic	TM4
0	147	D	1.1562511818314454	1.3997675179654359	1.2780093498984406	13	0.7877348003531266	0.6163763985104846	(-)	TM4
0	147	E	0.9166148238292244	0.9661069710737622	0.9413608974514933	15	0.5811386779823189	0.6173388756167918	(-)	TM4
0	147	F	0.9698096525903215	1.2814819822239105	1.125645817407116	12	0.7080340244050005	0.6290024921301898	Aromatic	TM4
0	147	G	1.529777230541344	1.5365373209664666	1.5331572757539051	17	0.7447263199393198	0.48574685175277454	Small	TM4
0	147	H	1.4289290789967057	1.639295486012108	1.534112282504407	11	0.6627311933274356	0.43199653694548384	(+)	TM4
0	147	I	1.5944954618433378	1.6414111326340024	1.61795329723867	13	0.8485825982948882	0.5244790438284886	Hydrophobic	TM4
0	147	L	1.7089814521667783	1.981721685717226	1.8453515689420021	16	1.122728353779772	0.6084089192952362	Hydrophobic	TM4
0	147	M	1.0600849048433858	1.1998529635306838	1.1299689341870347	12	0.6137103448382851	0.5431214312806077	Hydrophobic	TM4
0	147	N	0.8457078477653437	0.9670340994132814	0.9063709735893126	9	0.6363820689879849	0.7021209720208197	Amide	TM4
0	147	P	1.909161199684286	2.2331622819012127	2.0711617407927494	9	1.317270502011711	0.6360056175562213	Proline	TM4
0	147	Q	1.0601937638659251	1.7152433358618486	1.3877185498638869	16	0.7270127945262042	0.5238906654360947	Amide	TM4
0	147	R	1.3991987563146313	1.5502506579175688	1.4747247071161	16	0.6242707554053929	0.4233134173402346	(+)	TM4
0	147	S	1.3615753731347042	1.3636467500090517	1.362611061571878	19	0.7765022794496329	0.5698634785438165	Nucleophilic	TM4
0	147	T	1.6727098021414866	1.9548051072099983	1.8137574546757425	9	0.7100180941564885	0.3914625366948103	Nucleophilic	TM4
0	147	V	1.3121262640232347	1.3458182919039308	1.3289722779635826	11	0.7269908299484523	0.5470323512409443	Hydrophobic	TM4
0	147	W	1.4391488667430272	1.6775792123180684	1.5583640395305478	20	1.0763041773883772	0.6906628682939902	Aromatic	TM4
0	147	Y	1.512013723517092	1.6892649860785998	1.600639354797846	15	0.7770368069427348	0.48545401849179903	Aromatic	TM4
0	148	A	1.772664426399891	4.45698034275508	3.1148223845774856	7	4.612393401217561	1.4807885753149344	Small	TM4
0	148	C	1.877940812946387	1.9139608396088157	1.8959508262776015	20	0.9524339017373288	0.5023515845119684	Nucleophilic	TM4
0	148	D	1.6591654630667938	1.7527143456778618	1.7059399043723278	16	0.856476110402052	0.5020552647879927	(-)	TM4
0	148	E	1.55357664718931	1.7373074380989044	1.6454420426441072	14	0.5982463145068514	0.36357787087141186	(-)	TM4
0	148	F	1.7100272101446772	1.9676656622551498	1.8388464361999135	10	0.7920891200758396	0.43075327253141343	Aromatic	TM4
0	148	G	2.7828304837814506	2.8093155089387287	2.7960729963600897	10	2.0502278959270233	0.7332526363210106	Small	TM4
0	148	H	2.358907028842207	2.425628893213053	2.3922679610276303	15	1.3101582839132806	0.5476636836913892	(+)	TM4
0	148	I	1.487724663687747	1.5307294378091296	1.5092270507484384	12	0.589428856214496	0.3905501534193899	Hydrophobic	TM4
0	148	K	1.7214163871118575	2.249008659141293	1.9852125231265751	12	0.8880457616881801	0.44733032425645197	(+)	TM4
0	148	L	1.5500566143204593	1.6444410321723582	1.5972488232464088	17	0.9472155014623803	0.5930293938405692	Hydrophobic	TM4
0	148	M	1.876065334388631	2.5596590666802426	2.217862200534437	14	2.0382950419003154	0.9190359263119001	Hydrophobic	TM4
0	148	P	1.2605901168894023	1.3032334193498982	1.2819117681196501	16	0.7516412957809814	0.5863440171732828	Proline	TM4
0	148	Q	2.0006777201790076	3.621670241543737	2.8111739808613723	7	1.98751985933825	0.7070070628390114	Amide	TM4
0	148	R	0.9555536256185041	1.3950625046330134	1.1753080651257588	6	0.6793993597296749	0.5780606633180712	(+)	TM4
0	148	S	2.5830098223732225	4.171004741045791	3.3770072817095067	9	1.0649194510374738	0.3153441382271438	Nucleophilic	TM4
0	148	T	1.0834708587133013	1.599672234429856	1.3415715465715787	3	0.8539402555917268	0.6365223366386933	Nucleophilic	TM4
0	148	V	1.9803559315701438	2.313396486875521	2.146876209222832	8	1.0235056345992974	0.4767418029052573	Hydrophobic	TM4
0	148	W	1.5399329055562847	1.551294140771525	1.545613523163905	11	0.7452263864449766	0.48215571051648265	Aromatic	TM4
0	148	Y	1.6918861797602371	1.712472698098684	1.7021794389294604	8	0.8313934538709912	0.4884287959639987	Aromatic	TM4
0	149	A	1.4773426738556368	2.2760852903511988	1.8767139821034178	11	1.3084648021528826	0.6972105577251348	Small	TM4
0	149	C	1.5686130309180342	2.9675257405729263	2.26806938574548	13	1.9579772919081013	0.8632792736473288	Nucleophilic	TM4
0	149	D	1.3416347063225529	1.507344479073638	1.4244895926980954	12	0.7114995511788864	0.499476833545165	(-)	TM4
0	149	E	1.12977867569736	1.2639356774938528	1.1968571765956064	12	0.39312971031024047	0.32846835695841003	(-)	TM4
0	149	F	1.4847777314550081	1.6874867959317037	1.586132263693356	12	0.6040413848738375	0.3808266174898361	Aromatic	TM4
0	149	G	1.284289031080916	1.5933265958651117	1.438807813473014	18	0.839660667507616	0.5835808366100206	Small	TM4
0	149	H	2.118361107450661	2.4576734593414358	2.2880172833960484	11	1.4212185951705474	0.6211572812339369	(+)	TM4
0	149	I	1.471204209436354	1.5871803852194917	1.5291922973279228	13	0.9340428568032931	0.6108079791112074	Hydrophobic	TM4
0	149	L	1.6026543291856017	1.658132691582225	1.6303935103839133	14	1.1122434383889077	0.6821932443333908	Hydrophobic	TM4
0	149	M	1.520360455438201	1.6870744244060172	1.603717439922109	13	0.5873409860635452	0.36623720079521727	Hydrophobic	TM4
0	149	N	2.140734807251616	2.3924495763743394	2.2665921918129777	13	0.870085581688344	0.3838738988121146	Amide	TM4
0	149	P	1.3203677349207552	1.4656491745225027	1.3930084547216288	15	0.5480104423976946	0.3934006577922788	Proline	TM4
0	149	Q	1.084409074214989	1.3355507502920791	1.2099799122535342	10	0.8347877579620642	0.6899186916312593	Amide	TM4
0	149	R	2.1348469976147615	2.1782376071703418	2.156542302392552	11	1.1733434702025818	0.5440855340054442	(+)	TM4
0	149	S	0.8451976477135072	1.2687337533269005	1.056965700520204	9	0.9691316528258853	0.9168998126892012	Nucleophilic	TM4
0	149	T	1.5147494566657385	2.5415729225313113	2.0281611895985248	10	1.1617298991385834	0.5727995906324133	Nucleophilic	TM4
0	149	V	2.151528498597053	2.331170348590327	2.24134942359369	16	0.7681059938383411	0.3426980129705928	Hydrophobic	TM4
0	149	W	1.7790559519531053	2.028872874844479	1.903964413398792	12	0.847566841921322	0.44515897248747377	Aromatic	TM4
0	149	Y	1.3732405650962882	1.4084669827734766	1.3908537739348823	7	0.8216191465478514	0.590730069505005	Aromatic	TM4
0	150	C	1.9487461301740194	1.9755044487239015	1.9621252894489605	8	1.0561135388532	0.5382497970605112	Nucleophilic	TM4
0	150	D	0.9825750123662823	1.0354391106573047	1.0090070615117934	17	0.5563590128452564	0.5513925859068466	(-)	TM4
0	150	E	0.8549436489062512	1.1027511466920008	0.978847397799126	11	0.5723508747635095	0.5847192075602416	(-)	TM4
0	150	F	1.2406307653680486	1.3411251503284267	1.2908779578482377	7	0.6000502992529603	0.4648389071986194	Aromatic	TM4
0	150	G	1.289811963969169	1.347515088983437	1.318663526476303	11	0.7335353652525581	0.5562718241041303	Small	TM4
0	150	H	0.837086223316855	1.1725409850324404	1.0048136041746476	19	0.5956285031204662	0.5927751183362158	(+)	TM4
0	150	I	1.077469291621021	1.1827419591928667	1.130105625406944	16	0.7019088547783512	0.6211002219598706	Hydrophobic	TM4
0	150	K	1.3496005768698338	1.7153675643680746	1.5324840706189542	14	1.5191113921402588	0.9912738548249351	(+)	TM4
0	150	L	1.4870220422355058	1.5119533174331077	1.4994876798343069	13	0.47179493378566056	0.3146374192536172	Hydrophobic	TM4
0	150	M	0.9793830503735219	1.0860982308231808	1.0327406405983512	10	0.642610609977911	0.6222381348385728	Hydrophobic	TM4
0	150	N	1.198710513914021	1.3040207906080081	1.2513656522610146	21	0.5950577733517337	0.4755266953959947	Amide	TM4
0	150	P	1.191741220917368	1.2293216082176266	1.2105314145674972	17	0.47706941564474786	0.39409916166049835	Proline	TM4
0	150	Q	0.992870447882441	1.1273046817871128	1.060087564834777	15	0.8288311912069353	0.7818516306585628	Amide	TM4
0	150	R	1.3145222023186047	1.3328945814340183	1.3237083918763115	13	1.0876735010011942	0.8216866401061749	(+)	TM4
0	150	S	1.6682946030035575	1.675615463484395	1.671955033243976	13	0.9846605308562978	0.588927639367089	Nucleophilic	TM4
0	150	T	1.4590528396870397	1.6442808711404688	1.5516668554137543	16	0.5491711796963968	0.35392338102753346	Nucleophilic	TM4
0	150	V	2.8445297793447275	2.9561667809476977	2.9003482801462126	10	2.4126028412798113	0.8318321140239706	Hydrophobic	TM4
0	150	W	1.4348239202111426	3.137558498583477	2.28619120939731	14	3.4541305824167443	1.5108668812208972	Aromatic	TM4
0	150	Y	1.0992260297389918	1.1817299825120513	1.1404780061255215	11	0.5205160319317068	0.45640163960726005	Aromatic	TM4
0	151	A	1.2048844814885724	1.5926567810697767	1.3987706312791746	11	0.882119584775363	0.6306391949112239	Small	TM4
0	151	C	0.7053041380732639	0.9903694029753184	0.8478367705242911	6	0.6919374926278646	0.816121117511782	Nucleophilic	TM4
0	151	D	1.4633957486660099	1.644004058298787	1.5536999034823984	13	0.6906805256866139	0.44453920872270847	(-)	TM4
0	151	E	1.6056980209725271	2.0670988452174623	1.8363984330949947	10	1.0500342632544988	0.5717900017398794	(-)	TM4
0	151	F	1.8326651073161329	2.01274280800253	1.9227039576593314	15	0.7508308215561201	0.39050776307246454	Aromatic	TM4
0	151	G	1.200841672387549	1.5948876147858588	1.397864643586704	15	0.699576114398766	0.5004605543236018	Small	TM4
0	151	H	1.2300472996317973	1.5558261438184045	1.3929367217251007	7	0.9501332525867721	0.6821079793273502	(+)	TM4
0	151	I	1.4633700392323616	1.5706740071235499	1.5170220231779559	12	0.9454971791997203	0.6232587034030209	Hydrophobic	TM4
0	151	K	1.5208196679429977	1.787014101388847	1.6539168846659225	12	0.7543030177073948	0.4560706917625778	(+)	TM4
0	151	L	2.552834372772369	2.561235077513265	2.5570347251428167	19	1.4056351620508485	0.5497129734803817	Hydrophobic	TM4
0	151	M	2.0185261649427533	2.3669448461720233	2.1927355055573883	14	0.9382205161975373	0.4278767383570249	Hydrophobic	TM4
0	151	N	1.1149527536454364	1.8901116248140089	1.5025321892297225	12	0.7417085463790309	0.49363903928026326	Amide	TM4
0	151	P	1.7118163939469297	1.7410220121067828	1.7264192030268561	13	0.6404013590364972	0.37094198090110975	Proline	TM4
0	151	Q	1.4220062892421725	1.5296301048409209	1.4758181970415467	7	0.5555739157494082	0.37645146052753803	Amide	TM4
0	151	S	2.0906736215705912	2.2728073378952662	2.1817404797329285	8	0.6493492116085339	0.2976289882507117	Nucleophilic	TM4
0	151	T	1.3526634809224756	1.4257026857784552	1.3891830833504653	12	0.5877727216679967	0.4231067371266804	Nucleophilic	TM4
0	151	V	2.311649185899935	2.4912054625748214	2.4014273242373783	8	1.209948941729623	0.5038457460351696	Hydrophobic	TM4
0	151	W	1.3663140967329876	1.9788055766352697	1.6725598366841288	5	1.2233460019569837	0.731421366892489	Aromatic	TM4
0	151	Y	0.9438896028657067	2.0892008556611437	1.5165452292634252	6	1.6051348104400642	1.0584153901032456	Aromatic	TM4
0	152	A	1.5011758794424146	2.541426768837085	2.02130132413975	10	1.0667172037173196	0.5277378444162976	Small	TM4
0	152	C	2.3344747146214915	3.253451225606019	2.793962970113755	9	1.5413473600316172	0.55167064722008885	Nucleophilic	TM4
0	152	D	1.1680280170700224	1.3085419499549928	1.2382849835125076	15	0.7737033611357979	0.6248184960953965	(-)	TM4
0	152	E	1.2192506269364234	1.3851870302828038	1.3022188286096137	13	0.8947467860499756	0.6870940324256422	(-)	TM4
0	152	F	2.011706019874508	2.5061666375292218	2.258936328701865	10	1.4010926247036737	0.6202444074680203	Aromatic	TM4
0	152	G	2.1561353616324066	2.751477331327531	2.453806346479969	3	1.2942296072334323	0.5274375498661615	Small	TM4
0	152	H	1.5182201889832718	1.7311007563770375	1.6246604726801546	14	0.9108354571831976	0.5606312657318604	(+)	TM4
0	152	I	1.3958561791729693	1.677935136455527	1.5368956578142483	13	1.2063115259351669	0.7849013820826108	Hydrophobic	TM4
0	152	K	1.415706021301663	1.4771099810165365	1.4464080011590998	18	0.7881953169968778	0.5449329071501583	(+)	TM4
0	152	L	1.0919445364054023	1.2124822668969661	1.1522134016511842	6	0.9671652754866793	0.8393976967293377	Hydrophobic	TM4
0	152	M	1.5799358525524292	1.96686010404257	1.7733979782974996	18	1.0895547144344804	0.6143881563914246	Hydrophobic	TM4
0	152	N	1.642331953517923	1.9931232205623486	1.8177275870401357	15	1.0691172604232433	0.5881614319140753	Amide	TM4
0	152	P	1.4447041002834808	1.5830066627507666	1.5138553815171236	22	0.5726252471993964	0.3782562417722722	Proline	TM4
0	152	Q	1.2294137862394057	1.5538225788305875	1.3916181825349967	10	0.819153558713464	0.5886338429563195	Amide	TM4
0	152	R	1.5885165042880958	2.5631147012184017	2.0758156027532486	15	1.1601847893456019	0.5589055154064725	(+)	TM4
0	152	S	1.6504187066490403	1.8400988651908141	1.7452587859199271	14	0.8076904890630697	0.46279124653558784	Nucleophilic	TM4
0	152	T	2.4697514949440853	3.0624510766659556	2.7661012858050205	15	2.6449962127998847	0.9562181350239709	Nucleophilic	TM4
0	152	W	1.4763254270155104	2.8420684172765074	2.159196922146009	7	1.6902059739731843	0.7827938047879865	Aromatic	TM4
0	152	Y	1.0577853183755008	1.225121634275737	1.1414534763256188	16	0.7838850248642468	0.6867428599784915	Aromatic	TM4
0	153	A	1.160931014962594	1.9639936428640576	1.562462328913326	8	1.0290181131372687	0.6585874706194924	Small	TM4
0	153	C	1.3785858303601848	1.7862839767337888	1.5824349035469867	15	0.6778528368657519	0.42836064557623343	Nucleophilic	TM4
0	153	D	0.8309626621644153	0.9995749829910959	0.9152688225777557	15	0.44449602341018646	0.4856453234780919	(-)	TM4
0	153	E	0.9796961561001678	1.0788647869937982	1.029280471546983	13	0.662852521609248	0.6439960146266033	(-)	TM4
0	153	F	0.8815097190090853	1.0294195608609331	0.9554646399350092	12	0.5984697542575775	0.6263651518263256	Aromatic	TM4
0	153	G	1.5046219677751107	1.5949296468475724	1.5497758073113417	12	0.7804159008668601	0.5035669657411801	Small	TM4
0	153	H	1.2252119765435088	1.308603430981029	1.266907703762269	16	0.5833806228030145	0.46047602447327446	(+)	TM4
0	153	K	0.887023110560559	1.2373198513949393	1.0621714809777492	11	0.5611849923417082	0.5283374694123086	(+)	TM4
0	153	L	1.3412901651309126	1.8847894891113184	1.6130398271211155	17	1.3106456336027912	0.8125314772555712	Hydrophobic	TM4
0	153	M	1.0350380133779096	1.2072379512969666	1.121137982337438	11	0.5682502708840419	0.5068513241334561	Hydrophobic	TM4
0	153	N	1.17668612032189	1.5041839573100222	1.340435038815956	13	0.5347315972017752	0.3989239177708445	Amide	TM4
0	153	P	1.213837721500523	1.5897230644687588	1.4017803929846409	11	1.0039282092785053	0.716180804284873	Proline	TM4
0	153	Q	1.3468548132272893	1.7671535935515696	1.5570042033894294	12	0.5694326503572029	0.36572325824015744	Amide	TM4
0	153	R	1.2826919883174583	1.2889108771326585	1.2858014327250584	19	0.608602167256215	0.4733251587427277	(+)	TM4
0	153	S	1.3115831670519609	1.3141481011145797	1.3128656340832703	23	0.5462295529490695	0.416058992457734	Nucleophilic	TM4
0	153	T	1.2817690384011136	1.522715571716895	1.4022423050590043	16	0.6247575069334174	0.44554176170510595	Nucleophilic	TM4
0	153	V	2.7307660701043934	3.3889266438756964	3.059846356990045	9	1.7139974055198748	0.5601579966929859	Hydrophobic	TM4
0	153	W	1.6089188146127313	1.7868069058918732	1.6978628602523023	21	0.8963144398982675	0.5279074422801587	Aromatic	TM4
0	153	Y	1.1527643210496084	1.3961920978896976	1.274478209469653	11	0.6540064233541338	0.5131562222835373	Aromatic	TM4
0	154	A	1.9244661814615136	1.9745898687743852	1.9495280251179494	21	0.8207640083845871	0.42100651942919853	Small	TM4
0	154	C	1.8300800636221348	2.0037665389821546	1.9169233013021447	9	1.018381187540428	0.5312581817168444	Nucleophilic	TM4
0	154	D	1.222660567404455	1.4400538419987094	1.3313572047015823	17	0.5501901345540878	0.41325508481956236	(-)	TM4
0	154	E	0.8474817860272043	1.0176222973845468	0.9325520417058755	25	0.5106108147321	0.547541361657482	(-)	TM4
0	154	F	0.8565821696371927	1.23758488014893	1.0470835248930612	14	0.5964279027946651	0.569608716606995	Aromatic	TM4
0	154	G	1.3576501065218527	1.4689856919486175	1.413317899235235	24	0.6138082460471485	0.43430303003965925	Small	TM4
0	154	H	1.1903618030891374	1.3086571323548029	1.2495094677219702	19	0.4189504660594179	0.33529195006679136	(+)	TM4
0	154	K	1.224836895595286	1.4377240085615663	1.3312804520784263	18	0.6011450101162485	0.45155399764018683	(+)	TM4
0	154	L	1.0181342952685761	1.2267855969840868	1.1224599461263316	3	0.5052416864118271	0.4501200137746053	Hydrophobic	TM4
0	154	M	1.246021163965771	1.5683209631861932	1.4071710635759822	18	0.5828117329716898	0.4141726248197684	Hydrophobic	TM4
0	154	N	1.989167267675468	2.039629878617987	2.0143985731467273	19	1.4481885512821955	0.7189185747982112	Amide	TM4
0	154	P	1.5005411545817477	1.5233316601606102	1.511936407371179	16	1.1039151786276593	0.7301333397659556	Proline	TM4
0	154	Q	1.6468875949169608	1.8943187201858775	1.7706031575514192	15	1.1133384301096028	0.6287904917379946	Amide	TM4
0	154	R	1.3674773863364622	1.6974113443314767	1.5324443653339694	10	0.37532939433409523	0.24492203620866768	(+)	TM4
0	154	S	1.2242869975975939	1.3835622720484835	1.3039246348230387	12	0.8019066943726018	0.6149946653024406	Nucleophilic	TM4
0	154	T	1.6508506558167408	1.9473120715939525	1.7990813637053467	14	0.921247480357715	0.5120654901679015	Nucleophilic	TM4
0	154	V	1.7616409773442407	1.9725039456256948	1.8670724614849679	17	1.0875713470546338	0.5825008774376323	Hydrophobic	TM4
0	154	W	1.3513970243289448	1.5071571193184343	1.4292770718236896	6	0.5127339018752568	0.3587365333028345	Aromatic	TM4
0	154	Y	0.9121507068278437	1.2501437044341739	1.0811472056310087	9	0.5618351095755671	0.5196656908969705	Aromatic	TM4
0	155	A	1.674056054582848	1.7979434221967003	1.7359997383897743	16	1.0789108457858863	0.6214925163448639	Small	TM4
0	155	C	1.7698911188081523	2.0684601400347185	1.9191756294214355	12	0.8150429384821346	0.4246838725895251	Nucleophilic	TM4
0	155	D	1.5345286995039573	2.118171480013646	1.8263500897588016	22	2.509576631265658	1.3740939622354043	(-)	TM4
0	155	E	1.8456186104423844	2.0831146816797532	1.9643666460610687	18	0.779538125876132	0.396839422741806	(-)	TM4
0	155	F	1.8022703180667952	1.807266600573428	1.8047684593201114	19	1.1553120241138812	0.64014417924231	Aromatic	TM4
0	155	G	1.6452818348069052	1.7921709283445475	1.7187263815757263	12	1.325786525823373	0.7713773059140998	Small	TM4
0	155	H	1.3858667667173261	1.4321038364600998	1.408985301588713	18	0.74347603987411	0.5276677045784632	(+)	TM4
0	155	I	1.5913027344917419	1.9399879230880124	1.7656453287898772	14	0.7255520341401699	0.4109273942561514	Hydrophobic	TM4
0	155	K	1.3245758055839456	1.4264825532130625	1.375529179398504	23	0.7269772463713178	0.5285073244968985	(+)	TM4
0	155	M	1.718108167343203	2.0864604199359413	1.902284293639572	13	1.4954041990829945	0.7861097334835748	Hydrophobic	TM4
0	155	N	1.296037226126153	1.577902256542448	1.4369697413343006	18	0.6888985438593286	0.4794106125155083	Amide	TM4
0	155	P	1.228994260464463	1.2411570558891536	1.2350756581768083	16	0.6961291287253908	0.563632781616797	Proline	TM4
0	155	Q	1.243258306368483	1.839887411465436	1.5415728589169595	9	0.5925914141859006	0.38440701051407256	Amide	TM4
0	155	R	1.3295355245956397	1.4811013400890116	1.4053184323423258	22	0.6372987907458826	0.4534906652321209	(+)	TM4
0	155	S	1.50922267797425	2.51560724036552	2.012414959169885	16	1.2599108220090964	0.6260690998484755	Nucleophilic	TM4
0	155	T	0.9650383886750022	1.569939953681906	1.2674891711784542	14	0.9935130395467588	0.7838434143173273	Nucleophilic	TM4
0	155	V	0.8588083855258872	1.2653914091650378	1.0620998973454625	11	0.9136065182527149	0.8601888772761569	Hydrophobic	TM4
0	155	W	1.8604853565846344	1.9904645545607662	1.9254749555727004	8	1.0515384217774466	0.5461189815708011	Aromatic	TM4
0	155	Y	2.5788289755966933	2.7368018950563284	2.657815435326511	14	1.5241313266812093	0.5734526583084467	Aromatic	TM4
0	156	A	1.796377409604054	4.333153335317488	3.064765372460771	9	2.223823024668879	0.725609550620614	Small	TM4
0	156	C	2.280459485007716	2.609410420705385	2.4449349528565505	16	1.2854050508176982	0.5257420240632126	Nucleophilic	TM4
0	156	D	0.9547198982295594	1.0163038734288883	0.9855118858292238	7	0.563033944872951	0.5713111662770116	(-)	TM4
0	156	E	1.2612443359359204	1.31050272446584	1.2858735302008801	18	0.5227760987541714	0.40655327796700425	(-)	TM4
0	156	F	1.40298657757241	1.7352303527508548	1.5691084651616323	8	0.95041225883583	0.6057020785608527	Aromatic	TM4
0	156	G	1.8729536997809157	2.7899092661056297	2.3314314829432727	12	0.9807512583008915	0.42066484281269123	Small	TM4
0	156	H	1.5676517392192035	2.1059842127441244	1.8368179759816639	18	0.6247018223709501	0.3401000156463986	(+)	TM4
0	156	I	0.8988357826909591	1.8450277162516844	1.3719317494713217	8	1.03506098950895	0.7544551614231642	Hydrophobic	TM4
0	156	K	1.0377264173231109	1.0409827171208876	1.0393545672219993	7	0.3810268065561315	0.3665994440901386	(+)	TM4
0	156	L	1.4162951568835938	1.836064692991707	1.6261799249376505	12	0.9232815529802348	0.5677610077591103	Hydrophobic	TM4
0	156	N	1.3708240871058945	1.6818379957659324	1.5263310414359135	13	0.6764983082952631	0.44321860063780105	Amide	TM4
0	156	P	1.0542022304307903	1.1381989547001572	1.0962005925654736	7	0.639494239961589	0.5833733755470429	Proline	TM4
0	156	Q	1.6109024646185413	1.645810493376359	1.6283564789974503	9	0.5702468493320371	0.35019779556079006	Amide	TM4
0	156	R	1.2503074049332275	1.3490273159878534	1.2996673604605404	21	0.5919989967819085	0.4555003955567001	(+)	TM4
0	156	S	2.053203820764042	2.567608337207013	2.3104060789855274	13	1.1921508740934896	0.5159919223450751	Nucleophilic	TM4
0	156	T	2.349386639813422	2.868092488514543	2.6087395641639826	12	1.044166826329155	0.4002572125913907	Nucleophilic	TM4
0	156	V	1.7667419549663328	2.1192477510340177	1.9429948530001753	10	1.1120727944843805	0.572349840642774	Hydrophobic	TM4
0	156	W	2.2488043585924222	2.5963331324196055	2.422568745506014	12	1.4483327029181208	0.5978499910910063	Aromatic	TM4
0	156	Y	1.4268123027694877	1.5629188813910646	1.4948655920802763	8	0.5385984467902705	0.3602989122525385	Aromatic	TM4
0	157	A	1.487307221173119	1.6797660880144918	1.5835366545938054	16	0.70574507997143765	0.44567650387131014	Small	TM4
0	157	C	1.8446968710051999	1.9187984749878175	1.8817476729965086	13	0.9734467137324214	0.5173099070091038	Nucleophilic	TM4
0	157	D	1.1010217516542693	1.1227532856193543	1.1118875186368118	17	0.5365114257737241	0.4825231120783638	(-)	TM4
0	157	E	1.095395852866067	2.1453254296355433	1.6203606412508051	11	1.570687060346231	0.9693441202902648	(-)	TM4
0	157	F	1.3161770357633908	1.4155198315427915	1.3658484336530912	9	0.6365923762846126	0.4660783441263581	Aromatic	TM4
0	157	G	1.1193780789452692	1.2127714624007153	1.1660747706729921	18	0.5440577764378012	0.46657194728928225	Small	TM4
0	157	H	1.2253410855457987	1.3142298300040236	1.269785457774911	24	1.1795302095669076	0.9289208679660257	(+)	TM4
0	157	I	1.5828855448787629	2.935155757195343	2.2590206510370527	8	1.6681334131859005	0.7384321220879975	Hydrophobic	TM4
0	157	K	1.3196839741069046	1.5181774000451962	1.4189306870760503	18	0.6123554656986077	0.4315612251367056	(+)	TM4
0	157	L	1.7181385261477133	1.92504961420876	1.8215940701782367	16	1.0014181415977175	0.549748244129787	Hydrophobic	TM4
0	157	M	1.5085095589197923	2.1238288449953364	1.8161692019575644	19	1.686445094361523	0.9285726751360954	Hydrophobic	TM4
0	157	N	1.2324498424014774	1.3997418565386874	1.3160958494700825	11	0.8702116667164678	0.6612069075872041	Amide	TM4
0	157	P	1.4486011894616044	1.499069189047652	1.4738351892546282	11	0.902299188867101	0.6122117285877985	Proline	TM4
0	157	Q	0.8280310005417392	1.0102119167103332	0.9191214586260361	17	0.7758283702078104	0.8440977663252147	Amide	TM4
0	157	R	1.1402979758936216	1.4338669733928984	1.28708247464326	11	0.8156370101913628	0.633709980720103	(+)	TM4
0	157	S	1.7954525122861693	1.8958568546772927	1.845654683481731	13	0.8836029366099328	0.47874770102880904	Nucleophilic	TM4
0	157	T	1.9671651116914126	2.3860577797498865	2.1766114457206496	14	1.449043254894609	0.6657335454812187	Nucleophilic	TM4
0	157	W	1.018585781341831	1.4449021341044803	1.2317439577231557	13	0.6023414835659919	0.4890151721786428	Aromatic	TM4
0	157	Y	1.0156997797944491	1.1015482396382341	1.0586240097163415	14	0.5066734149958567	0.4786150799013334	Aromatic	TM4
0	158	A	1.159127841540544	1.3646941763073033	1.2619110089239236	15	0.6641685121810825	0.5263196116716999	Small	TM4
0	158	C	1.2186024641439586	1.6524811792246334	1.435541821684296	13	0.5155427912904877	0.3591276711713007	Nucleophilic	TM4
0	158	D	1.1882478060412593	1.3085113943386846	1.2483796001899718	23	0.6906130391372842	0.5532075652567459	(-)	TM4
0	158	E	1.4179302994533678	1.4405935887976409	1.4292619441255043	14	0.584073006307142	0.40865357725907114	(-)	TM4
0	158	F	0.9405457090460585	1.5158587222216324	1.2282022156338455	3	0.5193167593109385	0.4228267566207993	Aromatic	TM4
0	158	G	1.7260425641164692	1.8954932484761755	1.8107679062963222	22	2.05578020780015	1.135308506767699	Small	TM4
0	158	H	1.2045434644823043	1.6068802856825486	1.4057118750824265	9	0.8196853871859188	0.5831105233694174	(+)	TM4
0	158	I	1.3012925599275267	1.398474443461374	1.3498835016944504	6	0.5830461973230385	0.43192334493396345	Hydrophobic	TM4
0	158	K	1.32519873843864	1.4494342921360137	1.3873165152873268	13	0.8708484185670932	0.6277215105355622	(+)	TM4
0	158	L	1.2368682756599503	1.459012065752829	1.3479401707063896	9	0.605644249417374	0.44931092831812075	Hydrophobic	TM4
0	158	M	1.240185784063685	1.4139601638318904	1.3270729739477876	7	0.6975375490976184	0.5256210945375355	Hydrophobic	TM4
0	158	N	1.2135631887398903	1.4131916565151175	1.313377422627504	13	0.8961360298508689	0.6823141729192251	Amide	TM4
0	158	P	0.8453911993441029	1.383294181624849	1.114342690484476	11	0.5248488425072079	0.4709941088939369	Proline	TM4
0	158	Q	1.2004022346830765	1.4702386799853562	1.3353204573342163	8	0.6809207953715274	0.509930624990867	Amide	TM4
0	158	R	0.9882034768430791	1.0425315843909613	1.0153675306170202	21	0.5606044352226727	0.5521197185436919	(+)	TM4
0	158	S	1.0169607789869965	1.2056080727247107	1.1112844258558536	21	0.5050270218447099	0.45445343252764864	Nucleophilic	TM4
0	158	T	1.2821125641732989	1.5522700111666266	1.4171912876699628	14	0.5915564254780913	0.41741466421987605	Nucleophilic	TM4
0	158	V	1.3156899554290373	1.362805254721227	1.339247605075132	15	0.6460388519628962	0.4823894024635223	Hydrophobic	TM4
0	158	Y	1.2118250909057529	1.3505309248841775	1.2811780078949653	7	0.804456217131271	0.6279035482766597	Aromatic	TM4
0	159	A	1.1153580393053104	1.5597523590090518	1.337555199157181	12	0.913465592134985	0.6829367436279093	Small	TM4
0	159	C	1.9421161992868035	2.865707884563783	2.4039120419252935	8	2.0367208416560256	0.8472526474075215	Nucleophilic	TM4
0	159	D	1.1771492326175677	1.4727807673385995	1.3249649999780835	10	0.28082132475626603	0.21194622104048874	(-)	TM4
0	159	E	0.9601474173739795	1.6618806795226873	1.3110140484483335	2	0.37575316095359457	0.2866126121213741	(-)	TM4
0	159	F	1.3446103528170996	2.4553614161086372	1.8999858844628683	7	1.004654705854983	0.5287695630112547	Aromatic	TM4
0	159	G	1.044707723404772	1.3506325786166402	1.1976701510107062	8	0.8434529151362419	0.7042447492111725	Small	TM4
0	159	H	1.0693385620948221	1.126564058801442	1.0979513104481322	11	0.5687417437703203	0.5180027004459665	(+)	TM4
0	159	K	1.0679527035118737	1.219825793729195	1.1438892486205343	12	0.6412669232937019	0.5606022821414167	(+)	TM4
0	159	L	1.7823558779915842	2.056934413865007	1.9196451459282957	12	0.8638387097799357	0.4499991634454937	Hydrophobic	TM4
0	159	M	2.0601297783325694	2.068488124577755	2.0643089514551622	12	0.7130928403533077	0.34543900991692056	Hydrophobic	TM4
0	159	N	0.9255327811614198	1.044538271656736	0.9850355264090779	13	0.5377395012247782	0.5459087381194199	Amide	TM4
0	159	P	1.2478754593832706	1.5285958675290325	1.3882356634561517	17	0.5489223081043658	0.39541003199540975	Proline	TM4
0	159	Q	0.9239313840673095	1.2854322805090768	1.104681832288193	12	0.6440045234472289	0.5829773828300082	Amide	TM4
0	159	R	0.9422496718680976	1.2579910318842746	1.1001203518761862	9	0.5164450850326122	0.469444169587307	(+)	TM4
0	159	S	1.656850757037723	1.8993773556629951	1.778114056350359	9	0.7874987973390385	0.44288429897202836	Nucleophilic	TM4
0	159	T	1.8404127674750348	2.965382982276691	2.4028978748758627	12	1.5249216553166547	0.634617755195041	Nucleophilic	TM4
0	159	V	0.8460102982044847	0.9824092627991091	0.9142097805017969	6	0.5267205399792045	0.5761484412145482	Hydrophobic	TM4
0	159	W	1.683123170696066	1.8723274369730023	1.7777253038345342	19	0.6489610357394887	0.36505135767583824	Aromatic	TM4
0	159	Y	0.60056246702820415	0.720100539469807	0.6603315032490056	4	0.4729679553169332	0.7162583535539434	Aromatic	TM4
0	160	A	1.4124650317533225	1.8070163465839075	1.609740689168615	19	1.3019663578781928	0.8088050247090549	Small	TM4
0	160	C	1.7577720962091208	2.2893748408214716	2.023573468515296	15	1.0872853492452907	0.5373095497456963	Nucleophilic	TM4
0	160	D	1.160265033421825	1.2366288325809789	1.198446933001402	18	0.7799394105835643	0.6507917781810134	(-)	TM4
0	160	E	0.9538684141863971	1.1627463133398688	1.058307363763133	2	0.6692685365367236	0.6323952373882538	(-)	TM4
0	160	F	0.9832961329522073	2.394443619919117	1.688869876435662	7	1.1917432280394888	0.7056453813686626	Aromatic	TM4
0	160	G	1.6720160655272738	1.894132188573066	1.78307412705017	17	0.7844975855848216	0.43996913739231686	Small	TM4
0	160	H	0.8409934885986592	0.8559185162320684	0.8484560024153638	13	0.54614180225096	0.6436890076753737	(+)	TM4
0	160	I	1.4401712314638746	2.1872381250124877	1.8137046782381812	6	0.7702103105088829	0.4246613683860921	Hydrophobic	TM4
0	160	K	1.0432899575377215	1.5599567378986552	1.3016233477181882	8	0.5162975363987127	0.3966566344279307	(+)	TM4
0	160	L	1.566032559429508	1.9822184807605	1.774125520095004	16	1.154379521244406	0.6506752245932347	Hydrophobic	TM4
0	160	M	1.4411462941137074	1.571558890903322	1.5063525925085148	10	1.189704577022208	0.7897915686798164	Hydrophobic	TM4
0	160	N	2.333041878949254	2.721057061130748	2.527049470040001	7	1.1211688204674997	0.4436671437420465	Amide	TM4
0	160	P	1.0116037659216492	1.070524678561167	1.0410642222414082	20	0.506460929785349	0.4864838488973717	Proline	TM4
0	160	Q	1.4223652225403023	1.481052578299821	1.4517089004200616	16	0.7803870737969896	0.5375644342823684	Amide	TM4
0	160	R	1.0624923549526555	1.2469652487079126	1.154728801830284	17	0.6653068032213723	0.5761584903458186	(+)	TM4
0	160	S	1.7058360135544148	1.748126653588593	1.726981333571504	8	0.622966485216805	0.36072566223311275	Nucleophilic	TM4
0	160	T	1.6668602436481519	1.8818676640381133	1.7743639538431326	14	0.9439283123395384	0.531981226453042	Nucleophilic	TM4
0	160	W	1.1071688880033899	1.1758928574246161	1.141530872714003	9	0.8297279916655317	0.726855498610251	Aromatic	TM4
0	160	Y	1.125654766119662	1.261812811204324	1.193733788661993	14	0.5030953934880058	0.42144689064377133	Aromatic	TM4
0	161	A	2.4353949641331933	3.021213965042287	2.7283044645877403	10	1.5122738040337629	0.5542907045978369	Small	TM4
0	161	C	1.227312840284885	1.4040683658622604	1.3156906030735727	12	0.6886022690260645	0.5233770518824312	Nucleophilic	TM4
0	161	D	0.8687363870739833	0.9797522416805466	0.924244314377265	13	0.5057709835061377	0.5472265023852647	(-)	TM4
0	161	E	1.2352350059186001	1.2743255016927597	1.2547802538056798	6	0.6498292145033121	0.5178828823074125	(-)	TM4
0	161	F	1.18425273003205	1.3731540336052441	1.278703381818647	10	0.42535518016759427	0.3326456989287298	Aromatic	TM4
0	161	H	1.4478476236147648	1.4554134528440774	1.4516305382294212	13	0.6284721009272763	0.43294218768215953	(+)	TM4
0	161	I	1.0803233281385065	1.2989537990738207	1.1896385636061635	18	0.5016695074832213	0.4216990965411422	Hydrophobic	TM4
0	161	K	1.1811724817161715	1.217724891987335	1.199448686851753	7	0.5803592880868552	0.48385503644190925	(+)	TM4
0	161	L	0.8926465181180772	0.9696126896738385	0.9311296038959578	17	0.5552629794778285	0.5963326449449591	Hydrophobic	TM4
0	161	M	1.0016782606091545	1.1887853286984755	1.095231794653815	14	0.5326651231050914	0.4863492145728459	Hydrophobic	TM4
0	161	N	0.7266329541433655	0.9438223570523436	0.8352276555978546	11	0.540469350329367	0.6470922588674342	Amide	TM4
0	161	P	1.4002867673808967	1.5484385482606136	1.4743626578207552	12	0.9345358590647804	0.633857520812492	Proline	TM4
0	161	Q	1.3580994894479035	1.5434923587073823	1.450795924077643	14	0.4729394995061229	0.32598623394037907	Amide	TM4
0	161	R	0.9710699688042089	1.1720931367606413	1.071581552782425	8	0.48138076107329586	0.449224568884526	(+)	TM4
0	161	T	1.0287606662566886	1.8197123953117902	1.4242365307842393	10	0.6391503105099237	0.4487669686143937	Nucleophilic	TM4
0	161	W	1.0800334449776239	2.4624122813588394	1.7712228631682316	1	NA	NA	Aromatic	TM4
0	161	Y	0.9796172487857275	1.3028335216485254	1.1412253852171266	12	0.7132937247350108	0.625024411456902	Aromatic	TM4
0	162	A	1.7672146086763973	2.356193664917229	2.061704136796813	6	1.113774449988425	0.5402203110087617	Small	TM4
0	162	C	1.1841020803029485	1.2017071504982701	1.1929046154006093	14	0.7278307750753926	0.6101332543096646	Nucleophilic	TM4
0	162	D	1.4714065851750902	1.740577858293925	1.6059922217345077	10	0.6154027045618681	0.3831915847619855	(-)	TM4
0	162	E	1.1135206999017968	1.4170303431043538	1.2652755215030753	12	0.7713968120327773	0.6096670637525665	(-)	TM4
0	162	F	2.064042564902564	2.1426159929398945	2.1033292789212292	7	0.7333339273137973	0.34865388632345523	Aromatic	TM4
0	162	H	0.9185468622994468	0.9391990759423829	0.9288729691209149	10	0.6208479612775382	0.6683884469854995	(+)	TM4
0	162	I	2.382820652999558	3.902209129168781	3.1425148910841694	10	1.7351580386158498	0.5521558683902431	Hydrophobic	TM4
0	162	K	1.2428251329316014	2.549361338580474	1.8960932357560378	20	2.8713212354156945	1.5143354668795068	(+)	TM4
0	162	L	1.721996914911267	2.1462796278880645	1.9341382713996658	11	1.403716417865646	0.7257580487509961	Hydrophobic	TM4
0	162	M	2.029196198732948	2.0722033700241065	2.0506997843785273	12	0.8942664322702898	0.43607866889267793	Hydrophobic	TM4
0	162	N	0.9935393910894396	1.0252649458196983	1.0094021684545689	17	0.6334861711383455	0.6275855064867115	Amide	TM4
0	162	P	0.9233526747826124	1.3454668189188768	1.1344097468507446	11	0.644641147838102	0.5682612915022125	Proline	TM4
0	162	Q	1.1857140486411102	1.8417735682138308	1.5137438084274706	16	1.1474980209975139	0.7580529906111223	Amide	TM4
0	162	R	1.1280783438095616	1.2977220002010732	1.2129001720053174	9	0.7757264636596357	0.6395633223277628	(+)	TM4
0	162	S	2.061510884230469	2.266608736609193	2.1640598104198308	9	1.76688293052682	0.8164667732469197	Nucleophilic	TM4
0	162	T	2.05881967660248	2.0748385659433852	2.0668291212729324	8	0.8866532574746397	0.42899204793890355	Nucleophilic	TM4
0	162	V	2.1496844860398183	2.388174528362673	2.2689295072012454	9	0.5544835947912087	0.24438114671758646	Hydrophobic	TM4
0	162	W	1.602516059552366	1.8324686150520733	1.7174923373022195	12	0.9940408663979713	0.5787745568398739	Aromatic	TM4
0	162	Y	2.0684533589847565	2.819633142810465	2.444043250897611	12	1.3192485905135662	0.5397811966007773	Aromatic	TM4
0	163	A	0.9378496727625871	1.4408101097895916	1.1893298912760892	10	0.9289037264089379	0.7810311783320879	Small	TM4
0	163	C	2.4082334624831865	2.4947079368868943	2.45147069968504	10	1.2300932475243254	0.5017776666400154	Nucleophilic	TM4
0	163	D	0.8770872600798102	1.2515619967233533	1.0643246284015817	13	0.5870360937769205	0.5515573708545483	(-)	TM4
0	163	E	0.922888901106987	1.7054885374312656	1.3141887192691262	5	0.5074735436523335	0.3861496725786539	(-)	TM4
0	163	F	1.1313792371453502	1.25443065013431	1.1929049436398302	10	0.6963644690826145	0.583755204298043	Aromatic	TM4
0	163	G	1.4988747604910877	2.422454446402857	1.9606646034469724	10	0.9557732580967846	0.48747412301750886	Small	TM4
0	163	H	1.396469710724104	1.9741140668558583	1.685291888789981	15	1.259388692641229	0.7472822369930556	(+)	TM4
0	163	I	0.6311694845403182	0.8886467117400512	0.7599080981401847	3	0.8836499097477433	1.1628378640922592	Hydrophobic	TM4
0	163	K	0.8864983125180942	1.3828347711864981	1.134666541852296	10	0.5486123030656952	0.4835009078262838	(+)	TM4
0	163	M	1.155176641530888	1.720787288527387	1.4379819650291374	13	1.3081299706681908	0.9096984541399895	Hydrophobic	TM4
0	163	N	1.2886901488487568	2.0791190906363575	1.6839046197425571	9	0.5887123828209665	0.3496114779416494	Amide	TM4
0	163	P	1.1295766008486696	1.150741713855727	1.1401591573521983	14	0.5574234844612295	0.4888997126995313	Proline	TM4
0	163	Q	1.303001015638495	1.748731013532203	1.525866014585349	13	0.9640449110425902	0.6318018107930449	Amide	TM4
0	163	R	0.9739041103468031	1.0485002562506915	1.0112021832987472	19	0.5317842536220876	0.5258931026902051	(+)	TM4
0	163	S	1.3942434590198265	1.4493516608473886	1.4217975599336077	15	0.831992457355344	0.5851694227089508	Nucleophilic	TM4
0	163	T	1.283838206402878	1.9911343626366542	1.637486284519766	10	0.7985078124440818	0.4876424431721358	Nucleophilic	TM4
0	163	V	1.5075559130377867	1.6764099276983626	1.5919829203680746	12	1.1836215763676106	0.7434888661330306	Hydrophobic	TM4
0	163	W	1.3241862378791223	1.549622104663044	1.4369041712710833	22	0.85414279283976	0.5944326768041787	Aromatic	TM4
0	163	Y	1.6275460852101358	2.0532733017243197	1.8404096934672278	13	1.1079277872077016	0.6020006258065443	Aromatic	TM4
0	164	A	1.5170415732353695	1.8855456846773868	1.7012936289563783	14	0.8819780298086836	0.5184161127727928	Small	TM4
0	164	C	1.6944851951398336	3.2421036482704175	2.4682944217051257	15	1.9338683600664974	0.783483665101248	Nucleophilic	TM4
0	164	D	1.6078693647534208	2.2340364130818706	1.9209528889176457	12	1.1279060470488331	0.5871596609973855	(-)	TM4
0	164	E	0.7726498337837175	0.96931049846369	0.8709801661237038	7	0.9013921525350761	1.0349169677958578	(-)	TM4
0	164	F	1.8664040407423028	2.270478959618785	2.068441500180544	12	0.8486354024584022	0.4102776909012554	Aromatic	TM4
0	164	G	1.770276306127884	1.7864193700608606	1.7783478380943722	13	1.4355055464813733	0.8072130298308912	Small	TM4
0	164	H	1.2949837976325698	1.3409968081958858	1.317990302914228	10	0.49846688122904953	0.3782022372447521	(+)	TM4
0	164	I	1.2129586717576388	1.4077843699357653	1.3103715208467022	22	0.8718643787169457	0.6653566296630034	Hydrophobic	TM4
0	164	K	1.0289143508812384	1.2778260943132194	1.1533702225972289	17	0.6769226689376245	0.5869083973863042	(+)	TM4
0	164	L	1.634130713227448	2.3593238605706683	1.9967272868990582	7	1.3512442965571176	0.6767295190599696	Hydrophobic	TM4
0	164	M	1.443552992945546	1.6201020985289325	1.5318275457372392	11	0.7862953126912586	0.513305374929023	Hydrophobic	TM4
0	164	N	2.037925387591256	2.2688321115163985	2.153378749553827	9	0.9967653582657654	0.46288436647398506	Amide	TM4
0	164	P	1.1397446812462115	1.4772318300506637	1.3084882556484376	11	0.4375629450511228	0.3344034179613504	Proline	TM4
0	164	Q	1.678499058625111	1.9146341708978487	1.7965666147614798	14	1.3081061463533132	0.7281144687902281	Amide	TM4
0	164	R	1.2110306712591343	1.2743529988631979	1.2426918350611662	10	0.6312117955173702	0.5079391187005758	(+)	TM4
0	164	S	1.2268703579897282	1.7200795101441755	1.4734749340669517	11	0.8942579593503831	0.6069040868460066	Nucleophilic	TM4
0	164	V	1.797060816848314	2.9661682778676353	2.381614547357975	13	1.6688469374027326	0.7007208363141948	Hydrophobic	TM4
0	164	W	1.8845698500922854	1.986704465760862	1.9356371579265736	9	0.695738855837419	0.3594366087612641	Aromatic	TM4
0	164	Y	1.7000999371643344	2.589951831829057	2.145025884496696	13	1.801652846139277	0.8399212611655793	Aromatic	TM4
0	165	A	1.426951700246173	1.455873460814854	1.4414125805305136	8	0.636941072828078	0.44188671684386926	Small	TM4
0	165	C	1.4035578670387527	1.866347488131766	1.6349526775852594	12	0.872403332568244	0.5335954639719228	Nucleophilic	TM4
0	165	D	0.9168212907655306	1.2410938409024823	1.0789575658340065	12	0.6501581023953072	0.6025798631781702	(-)	TM4
0	165	E	1.3683121544545878	1.6705917750866104	1.519451964770599	11	0.5106747378770815	0.336091399871388	(-)	TM4
0	165	F	1.102401062430896	1.1131629164135537	1.1077819894222247	14	0.5710608781215153	0.5154993343224131	Aromatic	TM4
0	165	G	1.2324887878906288	1.3490837010724872	1.2907862444815579	11	0.6038899299520407	0.46784657996924356	Small	TM4
0	165	H	0.9908814534455906	1.211390354678081	1.1011359040618358	9	0.6075033380704813	0.5517060481177136	(+)	TM4
0	165	I	1.4736728912609056	1.6548648146839988	1.5642688529724522	7	0.4263384204015779	0.27254804670657595	Hydrophobic	TM4
0	165	K	0.9893522269586252	1.5440157904753156	1.2666840087169704	8	0.8080147854865074	0.6378976760786212	(+)	TM4
0	165	L	0.8260180184999015	1.0821603927993702	0.9540892056496358	12	0.5244320222147608	0.5496677030924765	Hydrophobic	TM4
0	165	M	1.263623329234213	1.2875375339665822	1.2755804316003976	22	0.7988970583949881	0.6263008106769542	Hydrophobic	TM4
0	165	N	0.9823151873687687	1.0032982370529102	0.9928067122108395	11	0.5342973718609819	0.5381685732877224	Amide	TM4
0	165	P	1.3768079548878227	1.3848057203814212	1.3808068376346219	8	0.5113167028256898	0.37030284677732045	Proline	TM4
0	165	Q	1.386300054576582	1.394574587047706	1.3904373208121439	7	0.6637273393958644	0.4773514990292308	Amide	TM4
0	165	R	1.0885140460550313	1.1663138118655902	1.1274139289603107	15	0.5049205578803635	0.44785729971067145	(+)	TM4
0	165	T	1.1839529290527757	1.5109441035217255	1.3474485162872507	12	1.0755539576471167	0.7982152524911971	Nucleophilic	TM4
0	165	V	0.8890254826223734	1.6136805368508593	1.2513530097366163	9	0.8999355136271138	0.719169975718148	Hydrophobic	TM4
0	165	W	1.3911655193685613	1.4142856228562788	1.40272557111242	9	0.548484404939058	0.391013335918648	Aromatic	TM4
0	165	Y	1.4205167655487918	2.140450789006285	1.7804837772775386	13	0.5537364804126991	0.3110033842933373	Aromatic	TM4
0	166	A	1.3433392132255286	2.2944794340809325	1.8189093236532305	12	1.0327925731226426	0.5678087190450519	Small	TM4
0	166	C	1.9322370317923703	1.9999687489847	1.9661028903885351	16	1.6037354252613765	0.8156925220451974	Nucleophilic	TM4
0	166	D	1.1860083635266878	1.212455397961228	1.199231880743958	14	0.4325305629647884	0.36067300236920224	(-)	TM4
0	166	E	0.9128317970464992	1.1167553377564399	1.0147935674014694	12	0.5872257489701194	0.5786652259471832	(-)	TM4
0	166	G	1.1748891493218865	1.2086313186057724	1.1917602339638296	7	0.615790034404373	0.5167063112655111	Small	TM4
0	166	H	1.2535696333070165	1.5589125955243697	1.406241114415693	12	1.0100916845079881	0.7182919587212404	(+)	TM4
0	166	I	1.3606177555796197	1.5280169185998023	1.444317337089711	13	1.1605771581700008	0.8035472041819808	Hydrophobic	TM4
0	166	K	1.1146958436128045	1.1220907805783458	1.1183933120955751	14	0.4337045889869881	0.38779254515957334	(+)	TM4
0	166	L	1.55929350993437	1.852017470158042	1.705655490046206	11	1.1009386786529218	0.6454636854146306	Hydrophobic	TM4
0	166	M	2.773054518683014	3.273868594498923	3.0234615565909686	1	NA	NA	Hydrophobic	TM4
0	166	N	0.8797098274365446	1.2148478871121544	1.0472788572743494	9	0.4829375756318272	0.4611356108999677	Amide	TM4
0	166	P	1.2768678644337899	2.0450858582519187	1.6609768613428542	14	0.8733210565382755	0.5257876114133339	Proline	TM4
0	166	Q	1.5447279060408408	1.554203370460293	1.549465638250567	10	1.153336123710343	0.7443444341318364	Amide	TM4
0	166	R	1.8673096892983054	2.3765081998253077	2.1219089445618065	10	1.4614591317183239	0.68874733548952	(+)	TM4
0	166	S	1.4215236111611644	1.7414794179898248	1.5815015145754945	15	0.8324837936621685	0.526388236741982	Nucleophilic	TM4
0	166	T	1.6792775191732676	1.8909335199156114	1.7851055195444396	13	0.8860762414542344	0.49637191289418103	Nucleophilic	TM4
0	166	V	2.1664300444669014	2.292439421327668	2.2294347328972846	11	1.2526930046873375	0.5618881711147415	Hydrophobic	TM4
0	166	W	1.2925131533134682	3.254718852691403	2.2736160030024353	8	2.282689493713254	1.0039907753546933	Aromatic	TM4
0	166	Y	2.047121781550451	2.7114514315807394	2.3792866065655955	7	0.6267119528453192	0.26340330379531396	Aromatic	TM4
0	167	A	1.2606122678429028	2.0758086437806664	1.6682104558117845	8	1.0322532609093924	0.6187787981505471	Small	TM4
0	167	C	1.0615938988558378	1.452742227681793	1.2571680632688154	10	0.8373285362790805	0.6660434358330003	Nucleophilic	TM4
0	167	D	1.358851596907489	1.8148724538123664	1.5868620253599277	9	0.4157904185569961	0.26202052346843935	(-)	TM4
0	167	E	1.384984278437469	1.5261148312930801	1.4555495548652746	19	0.8426863178826873	0.5789471853197649	(-)	TM4
0	167	F	1.720955388527954	2.278691915116519	1.9998236518222363	9	0.896028051206974	0.44805353231546924	Aromatic	TM4
0	167	G	1.3757008217810915	1.9038957439161948	1.639798282848643	20	1.0209674490460912	0.6226177083637846	Small	TM4
0	167	H	0.9531002200859288	1.1506228224543733	1.051861521270151	15	0.5653280851041256	0.5374548585268875	(+)	TM4
0	167	I	0.9607063348323652	1.4180115915279605	1.1893589631801629	11	0.6927602399915646	0.582465228276609	Hydrophobic	TM4
0	167	K	0.9052561952738658	0.9096508424822333	0.9074535188780495	9	0.5264984142748613	0.5801932587421221	(+)	TM4
0	167	M	1.4464099978846543	2.0221613151143836	1.734285656499519	10	0.626516036790173	0.3612530810263013	Hydrophobic	TM4
0	167	N	1.3177503306082337	1.4971942765874973	1.4074723035978653	9	0.7037297875542781	0.4999954782451929	Amide	TM4
0	167	P	1.2028555045518854	1.9782764075571717	1.5905659560545287	6	0.931220146872071	0.585464653840577	Proline	TM4
0	167	Q	1.010573858373599	1.6242165831608297	1.3173952207672144	9	0.9548678658513169	0.724815037126997	Amide	TM4
0	167	R	1.6098714498443472	1.7111354013024431	1.660503425573395	24	0.8916429452200624	0.5369714578650542	(+)	TM4
0	167	S	1.2024496933003483	1.241033041538835	1.2217413674195918	14	0.49076392697032967	0.4016921584695617	Nucleophilic	TM4
0	167	T	1.0724037027401978	1.1582564403410984	1.1153300715406482	13	0.5940286213014511	0.5326034296563855	Nucleophilic	TM4
0	167	V	1.3359086244523644	1.4677928320028215	1.401850728227593	13	1.0587132381403006	0.755225372303988	Hydrophobic	TM4
0	167	W	1.6490863404513352	1.8075180828225963	1.7283022116369657	12	0.7822116127833902	0.45258960355233047	Aromatic	TM4
0	167	Y	1.210152956357148	1.702875554925547	1.4565142556413475	2	0.2143402347271645	0.1471597232206862	Aromatic	TM4
0	168	A	1.1995900450488284	1.2803713671472055	1.239980706098017	9	0.4009781716817393	0.3233745248694564	Small	TM4
0	168	C	1.3104184367767644	1.4133930953992695	1.361905766088017	6	0.6334217387606258	0.46509953517568786	Nucleophilic	TM4
0	168	D	1.3944291622656664	1.7624587018093183	1.5784439320374923	8	1.1187510354185493	0.7087683082758849	(-)	TM4
0	168	E	0.9163444992675306	1.367825834381275	1.1420851668244028	14	0.6134636353808046	0.5371435101346742	(-)	TM4
0	168	F	1.2082607183148353	1.332250802072575	1.270255760193705	12	0.5080218657534498	0.399936675489651	Aromatic	TM4
0	168	G	1.2631360515863665	1.6743524340832372	1.4687442428348019	11	0.5027343122921232	0.3422885330408533	Small	TM4
0	168	H	1.3044770831469932	1.3982846637426476	1.3513808734448203	17	0.7372767392452311	0.5455728682660949	(+)	TM4
0	168	I	0.8062314463220754	0.8624632470506072	0.8343473466863414	17	0.610276083410727	0.7314412706344351	Hydrophobic	TM4
0	168	K	0.9869113343177375	1.4991652420766373	1.2430382881971873	18	0.5464247151959419	0.43958800013186783	(+)	TM4
0	168	L	1.3602956282102483	1.867127712833443	1.6137116705218455	11	1.325694042469932	0.8215185318956181	Hydrophobic	TM4
0	168	M	1.4249395688676962	1.4521110323806306	1.4385253006241634	14	0.7074713857466165	0.49180322754118466	Hydrophobic	TM4
0	168	N	1.3043014443762417	2.4971157096021135	1.9007085769891776	10	1.8672091632245988	0.9823753024687016	Amide	TM4
0	168	Q	0.7837617521939884	1.2108528842784834	0.9973073182362359	8	0.5957201408034083	0.5973285565145104	Amide	TM4
0	168	R	1.20958830814762	1.4622883491729186	1.3359383286602693	17	0.9002228100204587	0.6738505743174814	(+)	TM4
0	168	S	1.0342404609621465	1.0725361412608618	1.0533883011115042	13	0.7088895434090509	0.6729612837555264	Nucleophilic	TM4
0	168	T	0.9696454930907977	0.9883441601244954	0.9789948266076466	21	0.7224688464863689	0.7379700350305466	Nucleophilic	TM4
0	168	V	0.8274494579770592	1.5732103571214897	1.2003299075492744	17	1.2953304089172297	1.07914532560629	Hydrophobic	TM4
0	168	W	1.1828150726432227	1.2779094054875455	1.2303622390653841	15	0.46717427217628416	0.37970465716760143	Aromatic	TM4
0	168	Y	1.4938364433322964	1.6086565319015527	1.5512464876169245	13	0.43948350393267244	0.28330991073367157	Aromatic	TM4
0	169	A	1.3621759261489148	1.3912686100763914	1.376722268112653	14	0.4630957296489386	0.3363755641751884	Small	TM4
0	169	C	1.0350799391213066	1.2467963182929154	1.140938128707111	13	0.5390648899892152	0.4724751293920496	Nucleophilic	TM4
0	169	D	2.1161242452368185	2.495455733088876	2.3057899891628475	11	1.9213080567637164	0.8332537073167174	(-)	TM4
0	169	E	1.0358042407327248	1.2298578770291961	1.1328310588809605	18	0.5569011416426237	0.49160122974801285	(-)	TM4
0	169	F	0.7976937100998541	1.197932545705651	0.9978131279027527	4	0.657940635007832	0.65938262046193	Aromatic	TM4
0	169	G	1.1083812214236035	1.2086494349380048	1.1585153281808043	11	0.46731728795720223	0.4033760077141337	Small	TM4
0	169	H	1.1640734260740695	1.4108025973334843	1.287438011703777	6	0.5642345351946193	0.43826151633345006	(+)	TM4
0	169	K	1.1435407976675351	1.266444353872015	1.204992575769775	11	0.6129644527329602	0.5086873272570873	(+)	TM4
0	169	L	0.8346234109671082	1.0694941099489963	0.9520587604580523	8	0.6886145154855967	0.7232899313423597	Hydrophobic	TM4
0	169	M	1.2041012038518024	1.3435455728673074	1.2738233883595549	14	1.0412269890339976	0.8174029449835288	Hydrophobic	TM4
0	169	N	0.9607708516947739	1.1101961765475183	1.0354835141211463	16	0.4863088310707041	0.46964420431497905	Amide	TM4
0	169	P	1.0194840203903406	1.2940658746912503	1.1567749475407956	7	0.9944447388405565	0.8596700170198713	Proline	TM4
0	169	Q	2.04333938116902	3.1817408198176316	2.6125401004933257	13	3.193588492845012	1.222407454049018	Amide	TM4
0	169	R	1.6509361115725107	2.557116523371932	2.1040263174722216	10	0.8488001558036408	0.40341708121949243	(+)	TM4
0	169	S	1.1539677298411437	1.271903648719769	1.2129356892804564	17	0.5755110097529766	0.474477760724795	Nucleophilic	TM4
0	169	T	1.3398568424547597	1.3423665141086691	1.3411116782817145	15	0.4350467316583668	0.32439262046824163	Nucleophilic	TM4
0	169	V	1.7778631450952067	2.495761113704731	2.136812129399969	17	1.1337428694251495	0.5305767661209936	Hydrophobic	TM4
0	169	W	1.4823074382061776	1.5100056132455153	1.4961565257258465	9	0.6962054927684147	0.465329316015687	Aromatic	TM4
0	169	Y	0.9279741885457721	0.9620705071139489	0.9450223478298605	15	0.5905181053050277	0.6248721066343959	Aromatic	TM4
0	170	A	1.386681524432846	1.6669529646329786	1.5268172445329125	17	0.7173028594502501	0.46980269709338335	Small	TM4
0	170	D	1.1780525757459988	1.1888339542765325	1.1834432650112656	15	0.5428208954237623	0.4586792721479513	(-)	TM4
0	170	E	1.1908380221615622	1.4233489811117563	1.3070935016366594	11	0.7984933116425686	0.6108922664237456	(-)	TM4
0	170	F	1.7017517954145165	2.8559131368111474	2.278832466112832	6	1.1669530066585903	0.5120837200679108	Aromatic	TM4
0	170	H	1.7003527755198307	2.5295187594593878	2.114935767489609	10	1.561868770598261	0.7384946600303475	(+)	TM4
0	170	I	1.4968669583702199	1.9147111370366303	1.705789047703425	10	0.9399592038683238	0.5510407076032233	Hydrophobic	TM4
0	170	K	1.651621356269787	1.728258963662451	1.689940159966119	16	0.8036762731893159	0.4755649295921984	(+)	TM4
0	170	L	1.9463203813907246	2.180848338573805	2.063584359982265	14	0.8706117068939152	0.42189295663269977	Hydrophobic	TM4
0	170	M	2.4519431980065987	2.84243143009257	2.6471873140495843	7	1.5649783442447405	0.5911853445122044	Hydrophobic	TM4
0	170	N	2.7367984679642086	5.544294390691246	4.140546429327728	6	3.0815843201226176	0.7442458073397219	Amide	TM4
0	170	P	1.3284894776508587	1.5215135825694395	1.425001530110149	13	0.7656910940387247	0.5373265065754271	Proline	TM4
0	170	R	1.8186696812278815	1.942370421434969	1.8805200513314253	18	0.9435662789538786	0.501758159018738	(+)	TM4
0	170	T	1.5542442211087444	1.5988806149337975	1.576562418021271	13	0.7996693175244557	0.5072233794131116	Nucleophilic	TM4
0	170	V	1.2667415080487543	1.3315924449323167	1.2991669764905356	21	0.6142677409041061	0.4728166217428334	Hydrophobic	TM4
0	170	W	1.6741524252797617	2.153841401209315	1.9139969132445382	10	0.8234819022521128	0.4302420221024161	Aromatic	TM4
0	170	Y	1.4223486796764284	1.6601029652227628	1.5412258224495956	12	1.0818682182190655	0.7019530833577421	Aromatic	TM4
0	171	A	1.4904013321385245	1.8446734213967295	1.6675373767676271	10	0.9155030315095691	0.5490149991625317	Small	TM4
0	171	C	1.2633323489924468	1.314489361849972	1.2889108554212094	12	0.6682258460819208	0.5184422516664646	Nucleophilic	TM4
0	171	D	1.3681809813731958	1.3944092121901157	1.3812950967816557	15	0.9154132885448943	0.6627210149936525	(-)	TM4
0	171	E	1.4386733564698675	1.6755815032684322	1.55712742986915	8	0.8567377147201355	0.5502039834929436	(-)	TM4
0	171	F	1.4050878148707735	1.5579379249092642	1.4815128698900188	9	0.690406335005789	0.4660144025998517	Aromatic	TM4
0	171	G	1.6158482535272265	2.1435631054230875	1.879705679475157	19	1.0162031976109973	0.5406182514140921	Small	TM4
0	171	H	1.3244549383437243	1.5863076154121987	1.4553812768779615	15	0.767888061709909	0.527619857359412	(+)	TM4
0	171	I	0.9888456549760779	1.9071398407815756	1.4479927478788268	18	1.882749107701586	1.3002476086013803	Hydrophobic	TM4
0	171	K	1.5072173863068354	2.1726346246884156	1.8399260054976256	12	1.2885283967092576	0.700315334888026	(+)	TM4
0	171	L	1.295907769319973	1.9606145409333309	1.628261155126652	11	0.6614730508175738	0.4062450600967153	Hydrophobic	TM4
0	171	N	1.6753999510364295	2.5275668971177816	2.1014834240771054	12	0.9932762102806029	0.4726547918010885	Amide	TM4
0	171	P	0.9784030402895904	1.2183428232710705	1.0983729317803304	14	0.6281036644228082	0.5718491836872999	Proline	TM4
0	171	Q	1.358398480865208	2.0830648469717845	1.7207316639184964	7	1.3846082202767225	0.8046624870746293	Amide	TM4
0	171	R	1.6206436118879364	2.168000002184867	1.8943218070364019	11	0.9293728256311035	0.49060979089137646	(+)	TM4
0	171	S	2.5306795904719364	2.658233730857498	2.5944566606647173	11	1.8489628058861551	0.7126589678366176	Nucleophilic	TM4
0	171	T	1.5485548177010517	2.0421648163907853	1.7953598170459184	13	1.3919177010455102	0.7752862060463004	Nucleophilic	TM4
0	171	V	1.2111383647082137	1.3814123111878505	1.296275337948032	5	0.899267363279803	0.6937317535511539	Hydrophobic	TM4
0	171	W	1.7176681623640646	1.7227101589833649	1.7201891606737147	10	0.5256716770038271	0.30558946017189587	Aromatic	TM4
0	171	Y	1.8082278572437904	1.824573842724665	1.8164008499842277	19	0.8738904173921864	0.4811109934240422	Aromatic	TM4
0	172	A	1.4653913641790886	1.5258649785151812	1.4956281713471349	17	0.9326828502898774	0.6236060995359535	Small	TM4
0	172	C	0.9578310538190196	1.063884123305877	1.0108575885624482	10	0.522311011558237	0.5167008859289678	Nucleophilic	TM4
0	172	D	0.9948550794860522	1.1629033677945975	1.0788792236403248	15	0.5138104741591258	0.47624466474147176	(-)	TM4
0	172	E	1.3129830515178227	1.3574712931695796	1.3352271723437013	14	1.1169468809630543	0.8365219822500292	(-)	TM4
0	172	F	0.9109268599058961	1.1357603625496742	1.0233436112277852	7	0.6868627719233693	0.671194664614446	Aromatic	TM4
0	172	G	1.3038530147035976	1.3793489460119028	1.3416009803577502	14	0.8797890896302399	0.6557755267856439	Small	TM4
0	172	I	1.295034195012523	1.4982777575952495	1.3966559763038862	8	0.46285518830018324	0.3314024327773861	Hydrophobic	TM4
0	172	K	1.0241667688525042	1.5191971804158104	1.2716819746341574	5	0.8214432222016174	0.6459501971300123	(+)	TM4
0	172	L	1.5784683404787634	1.8839412272554446	1.731204783867104	10	1.760747880519418	1.0170650502630438	Hydrophobic	TM4
0	172	M	1.4362449615640058	1.6874135427060162	1.561829252135011	9	0.8095813144527158	0.51835455978688	Hydrophobic	TM4
0	172	N	1.389861715961193	2.265894477195754	1.8278780965784733	9	0.9133124922607209	0.4996572222022417	Amide	TM4
0	172	P	0.8234701562206593	1.224661444416765	1.0240658003187122	18	0.6713669243448575	0.6555896350956286	Proline	TM4
0	172	Q	2.29947458875521	2.71365157992823	2.50656308434172	8	1.065507744921634	0.425087144854948	Amide	TM4
0	172	R	2.238408574539814	2.4848816833529095	2.361645128946362	16	1.1089066379208536	0.46954837724310755	(+)	TM4
0	172	S	1.2830322441445146	2.22212409491764	1.7525781695310774	12	1.259740479809859	0.7187927487119831	Nucleophilic	TM4
0	172	T	1.8479758969204638	2.037292350332074	1.9426341236262687	12	1.0855372630331759	0.5587965586678924	Nucleophilic	TM4
0	172	V	0.8056620521285973	1.0150913836810287	0.910376717904813	11	0.6015325701494336	0.6607512673806412	Hydrophobic	TM4
0	172	W	1.5909782825567906	1.6793481291503813	1.635163205853586	9	0.8725355880462103	0.5336076453547218	Aromatic	TM4
0	172	Y	1.1249122038489068	1.204991878986646	1.1649520414177763	7	0.21521911947868644	0.18474504685768806	Aromatic	TM4
0	173	A	1.1115282295404807	1.3172985580061487	1.2144133937733148	12	0.7072577299262551	0.5823863056456651	Small	EC2
0	173	C	1.228374244897055	1.399326361388209	1.3138503031426318	9	0.4591960055751645	0.34950405268910917	Nucleophilic	EC2
0	173	D	1.411879439204534	1.5610815479633984	1.4864804935839662	17	0.5719377308290766	0.3847596610232745	(-)	EC2
0	173	E	0.7266822819507897	1.0246598513510963	0.875671066650943	11	0.5807397890787883	0.6631939905241621	(-)	EC2
0	173	F	0.8368272789733167	1.1021783029981178	0.9695027909857172	12	0.784181420124515	0.8088490589358887	Aromatic	EC2
0	173	G	1.0267814015401062	3.2822993973386057	2.154540399439356	12	2.0281855631581944	0.9413541577990178	Small	EC2
0	173	H	1.5655894022184842	1.7324115780878773	1.6490004901531807	16	0.7990193519742514	0.4845476740276942	(+)	EC2
0	173	I	1.5331998683376509	1.601305908042487	1.567252888190069	13	0.56096935780055035	0.35793161526623946	Hydrophobic	EC2
0	173	K	0.9893691281038675	1.042091630619907	1.0157303793618873	11	0.6017258310616594	0.5924070435302742	(+)	EC2
0	173	L	1.7484039120052903	2.324455386145697	2.036429649075494	11	1.390959959196816	0.6830385522172541	Hydrophobic	EC2
0	173	M	1.2609012075920085	1.5276312750224637	1.394266241307236	17	1.0452196118778365	0.7496556833348125	Hydrophobic	EC2
0	173	N	1.3435571486343156	1.4313151044942602	1.387436126564288	17	0.8847391047540847	0.637679160730063	Amide	EC2
0	173	P	1.2016812161972723	1.278909086248376	1.2402951512228242	14	0.48817921417233934	0.3935992281281086	Proline	EC2
0	173	Q	1.459332860685648	1.9344289433343738	1.6968809020100108	12	0.6718880339343305	0.39595473856677693	Amide	EC2
0	173	R	1.1332979480456649	1.31013223376552	1.2217150909055925	12	0.5814056052232178	0.4758929553634741	(+)	EC2
0	173	S	1.3038365648555175	1.4651707604540452	1.3845036626547813	8	0.3808939411491767	0.2751122668890697	Nucleophilic	EC2
0	173	T	1.192880427818284	1.3660444933263158	1.2794624605723	17	0.6544455903294824	0.5115004234174645	Nucleophilic	EC2
0	173	V	1.1047220397404542	1.4936825389581225	1.2992022893492883	14	0.5286309530827301	0.4068888712838533	Hydrophobic	EC2
0	173	Y	1.0200230438562263	1.3539450306137961	1.1869840372350113	11	0.5624138957607521	0.473817573040706	Aromatic	EC2
0	174	A	1.5181442543717698	1.838957590247557	1.6785509223096633	18	1.057758563231685	0.6301617360385013	Small	EC2
0	174	C	1.1129631244431528	1.3457925180705603	1.2293778212568567	12	0.5697935413218631	0.46348122722706486	Nucleophilic	EC2
0	174	D	1.1674017905476866	1.291157754666602	1.2292797726071443	16	0.7315447156179783	0.5951002627062398	(-)	EC2
0	174	E	2.2458002118736196	2.8357929545572227	2.540796583215421	7	2.1323599663599677	0.8392485964623858	(-)	EC2
0	174	F	2.2386268963573492	2.339322461592005	2.288974678974677	10	1.0188356154971259	0.44510567323248107	Aromatic	EC2
0	174	G	1.4286576892409852	2.703068256616891	2.065862972928938	10	0.9958249258489102	0.48203822755826353	Small	EC2
0	174	H	1.7743577953360192	1.7925158417097844	1.783436818522902	9	1.1649005880492658	0.6531773797369916	(+)	EC2
0	174	I	1.1905708990524289	1.2673401114712994	1.2289555052618641	8	0.4910794511600979	0.39959091200414076	Hydrophobic	EC2
0	174	K	0.8792851109871052	1.041962211375178	0.9606236611811416	6	0.4416537448651648	0.4597573042518298	(+)	EC2
0	174	L	1.0661894437477846	1.0779663826824561	1.0720779132151204	12	0.6099276861230462	0.5689210444545925	Hydrophobic	EC2
0	174	M	1.324099015528024	1.6073765311702535	1.4657377733491388	19	0.66312583778716	0.4524177856670434	Hydrophobic	EC2
0	174	N	1.6539421202568834	1.7239049650675722	1.6889235426622278	20	0.9581785894399413	0.5673309449695852	Amide	EC2
0	174	P	1.082931813778694	1.4476375558999965	1.2652846848393453	6	0.6967417438752062	0.5506600626906918	Proline	EC2
0	174	Q	1.826761487567304	1.8833313936399465	1.8550464406036253	8	0.8367379073083151	0.45106035568362574	Amide	EC2
0	174	R	1.2073856114277193	1.3716327410140388	1.289509176220879	9	0.6518561875263411	0.5055072112295579	(+)	EC2
0	174	S	1.1741715109337922	1.2784437886979063	1.2263076498158494	11	0.7008419042587526	0.5715057753769992	Nucleophilic	EC2
0	174	T	1.7278598458325964	1.9540105174989004	1.8409351816657484	15	1.1486844597441552	0.6239679002194861	Nucleophilic	EC2
0	174	V	1.9749950049626759	3.4763748830014003	2.725684943982038	17	4.1013442559171684	1.5047022455667187	Hydrophobic	EC2
0	174	W	1.2994684018291591	1.4177121346071806	1.3585902682181699	8	0.7861468829209578	0.57864898734481	Aromatic	EC2
0	175	A	1.0268677183243635	1.3722660591096272	1.1995668887169955	12	0.5454990049836737	0.45474663406816407	Small	EC2
0	175	C	1.120127827555859	1.2121417746024141	1.1661348010791366	12	0.5029821341375742	0.431324177678358	Nucleophilic	EC2
0	175	D	1.5641768165566459	1.6280796769764219	1.5961282467665339	13	0.5049995215222849	0.31639031672130496	(-)	EC2
0	175	E	1.5513477787262442	3.1053968020726663	2.3283722903994555	11	2.683914608219097	1.152699943770008	(-)	EC2
0	175	F	0.983970109170354	1.1440528680187263	1.0640114885945402	13	0.60573125163229935	0.5692901421886091	Aromatic	EC2
0	175	G	0.9319372479158311	1.089881479021563	1.010909363468697	11	0.43488872831357434	0.43019556849424784	Small	EC2
0	175	H	1.4290418115792307	1.489589147248503	1.459315479413867	7	0.7526218793052972	0.515736240670583	(+)	EC2
0	175	I	0.9233323367422392	1.1064521598600956	1.0148922483011673	18	0.4537497446916311	0.4470915463697401	Hydrophobic	EC2
0	175	K	1.3828543316324822	1.8137406399994127	1.5982974858159475	14	0.5664227637144124	0.3543913249824376	(+)	EC2
0	175	L	1.155565683288945	1.1961476630282522	1.1758566731585987	11	0.5028685457790336	0.4276614295415978	Hydrophobic	EC2
0	175	M	1.7834199736713894	2.015962573572504	1.8996912736219467	13	1.386807717121495	0.7300174172392816	Hydrophobic	EC2
0	175	N	1.447401233766502	1.534775723653368	1.491088478709935	7	0.590382535670852	0.39594064611218854	Amide	EC2
0	175	P	1.2824569651793882	1.6506417384703476	1.466549351824868	8	0.5874384257267733	0.40055823896809706	Proline	EC2
0	175	Q	1.7371565179618855	2.1679362523233583	1.952546385142622	10	0.7622754793791547	0.390400701965129	Amide	EC2
0	175	S	1.3251518044250232	1.4838880891512956	1.4045199467881595	12	0.7479200479751967	0.5325093813623166	Nucleophilic	EC2
0	175	T	1.1702966716102334	1.2722969748212036	1.2212968232157184	15	0.6060538074372516	0.49623792997470517	Nucleophilic	EC2
0	175	V	1.3009489396858602	1.3271029753648806	1.3140259575253705	13	0.3775626607630679	0.2873327262682922	Hydrophobic	EC2
0	175	W	1.7137218161435526	1.8653798291816373	1.789550822662595	14	0.6253445299507793	0.34944217399780597	Aromatic	EC2
0	175	Y	2.121643050227904	2.261771033995361	2.1917070421116325	8	0.556759063241538	0.25402987376685177	Aromatic	EC2
0	176	C	1.2953588838426615	1.318104932918899	1.3067319083807802	12	0.6594025804450298	0.5046196363737072	Nucleophilic	EC2
0	176	D	2.050891361210409	2.190562765282293	2.120727063246351	11	0.661019119720595	0.31169457455252403	(-)	EC2
0	176	E	1.3931493612466217	1.4940040487420712	1.4435767049943464	13	0.8353647704940026	0.5786770925326578	(-)	EC2
0	176	F	1.1205765230352014	1.3732310428335857	1.2469037829343934	13	0.7317768182152851	0.5868751288035734	Aromatic	EC2
0	176	G	0.8565734804117385	1.0533111847295362	0.9549423325706374	9	0.7366098805835553	0.771365825411314	Small	EC2
0	176	H	2.025882676487224	2.2712182912198573	2.1485504838535405	9	1.494979982438839	0.695808636414962	(+)	EC2
0	176	I	1.1085131098202576	1.313650801712745	1.2110819557665014	9	0.6116407863951027	0.5050366603868616	Hydrophobic	EC2
0	176	K	1.214175882222917	3.0889299161396155	2.151552899181266	9	2.244265930338002	1.0430912162057537	(+)	EC2
0	176	L	1.3272473060791654	1.4065019841540365	1.366874645116601	10	0.22879512257883378	0.16738559267028943	Hydrophobic	EC2
0	176	M	1.5740887198107711	1.6443251806363506	1.6092069502235609	11	0.6850266530093291	0.4256920795141737	Hydrophobic	EC2
0	176	N	1.733493784344026	1.9064261029790008	1.8199599436615133	10	0.8928142518263975	0.4905680781249372	Amide	EC2
0	176	P	1.6472915851411045	1.8390793588207799	1.7431854719809423	15	0.7104340032121421	0.4075492910142318	Proline	EC2
0	176	Q	1.659719394394033	1.7757505773451618	1.7177349858695974	16	1.295394997672602	0.7541297163583198	Amide	EC2
0	176	R	1.3318413697064753	1.6736110443521524	1.5027262070293137	11	0.8075425243087768	0.5373850010276849	(+)	EC2
0	176	S	1.4633856675395565	1.583787632156569	1.5235866498480628	16	0.8723436872383413	0.5725592878654682	Nucleophilic	EC2
0	176	T	1.6457027691363264	1.7448630114279715	1.695282890282149	13	0.8718316259338634	0.5142691116222867	Nucleophilic	EC2
0	176	V	1.1914884037581184	1.4337445507306767	1.3126164772443976	17	0.5795635018195375	0.4415330082068046	Hydrophobic	EC2
0	176	W	1.1435147840314284	1.1804674902279317	1.16199113712968	10	0.39542293828098785	0.34029772314593654	Aromatic	EC2
0	176	Y	1.2870943477720602	1.5675849291462791	1.4273396384591697	10	0.9332420320507128	0.6538331921182815	Aromatic	EC2
0	177	A	1.051060294401329	1.3358462481453561	1.1934532712733426	18	0.6239625161377983	0.5228210698790644	Small	EC2
0	177	C	1.5977268222318723	1.97747979666326	1.787603309447566	19	1.144843484848462	0.6404348653853522	Nucleophilic	EC2
0	177	D	1.7959857820188774	1.9121645436944663	1.8540751628566718	13	1.1193722541759343	0.6037361788781304	(-)	EC2
0	177	E	1.2895211113458165	2.0151809892328942	1.6523510502893552	12	1.2167118580471759	0.7363519137377669	(-)	EC2
0	177	F	2.0547735626949346	2.4196245455612586	2.2371990541280966	10	1.1942356225056878	0.533808388798518	Aromatic	EC2
0	177	G	1.5075648912848738	2.08573574387982	1.796650317582347	17	0.9041244834731236	0.5032278538707264	Small	EC2
0	177	H	1.5978401205062447	1.6760503645531366	1.6369452425296906	13	1.0526982467617239	0.6430870254003809	(+)	EC2
0	177	I	0.6672751327482209	0.7344715528419106	0.7008733427950657	10	0.6633608007928468	0.9464774307828289	Hydrophobic	EC2
0	177	K	0.8267687137396091	1.099375855162172	0.9630722844508905	12	0.6960515570535486	0.7227407208072781	(+)	EC2
0	177	L	2.0556861434134617	2.878307853423111	2.4669969984182862	6	1.9137893679689395	0.7757566665853118	Hydrophobic	EC2
0	177	M	1.4838888911691888	1.821531340582915	1.6527101158760518	15	0.7950214006683245	0.4810410446643316	Hydrophobic	EC2
0	177	N	1.539065142548372	2.005726483879545	1.7723958132139583	13	0.932291172752864	0.526006192184748	Amide	EC2
0	177	P	1.627053488165474	1.8725637636988453	1.7498086259321597	13	1.1401319867049153	0.6515752464630485	Proline	EC2
0	177	Q	1.7227627492909414	2.1860118513349156	1.9543873003129284	9	1.5792317794173825	0.8080444337540069	Amide	EC2
0	177	R	1.4226255133438486	1.5477133416244646	1.4851694274841565	9	0.9123730201933731	0.6143225165487768	(+)	EC2
0	177	S	1.2135587474502485	2.6448121254651134	1.929185436457681	10	2.059827615676274	1.0677188292787834	Nucleophilic	EC2
0	177	V	1.4641416374740739	2.0741307890877123	1.769136213280893	15	1.6896665750386186	0.9550799776491509	Hydrophobic	EC2
0	177	W	1.2512776115707036	1.2533290793681966	1.25230334546945	8	0.7057530089390186	0.5635639411906653	Aromatic	EC2
0	177	Y	1.4263606237132782	1.6564053337988425	1.5413829787560602	16	1.0889375487618411	0.7064678692901128	Aromatic	EC2
0	178	A	1.0594784284791152	1.950033801917483	1.504756115198299	12	1.162202562975141	0.7723527761320871	Small	EC2
0	178	C	1.3359440750980276	1.483919462983801	1.4099317690409143	12	0.6946334765127058	0.49267169643621844	Nucleophilic	EC2
0	178	D	0.863406048926917	1.437434169378715	1.150420109152816	6	0.6376844204387488	0.5543056969930297	(-)	EC2
0	178	E	1.0844720411639315	1.3129092426267377	1.1986906418953347	9	0.7906504565076912	0.659595085565645	(-)	EC2
0	178	F	0.8661495520059507	1.1893720354336617	1.027760793719806	8	0.6302901771875554	0.6132654417632792	Aromatic	EC2
0	178	G	0.6625303523186141	0.7121070255408897	0.6873186889297519	6	0.7391661096018697	1.0754343240001973	Small	EC2
0	178	I	1.2408363592903493	1.664173716271563	1.452505037780956	9	0.664707665531806	0.45762847511173094	Hydrophobic	EC2
0	178	K	1.371207787067802	1.4449936870765028	1.4081007370721523	15	1.1014272839839718	0.782207732007979	(+)	EC2
0	178	L	1.888691880829598	2.1508050592095094	2.019748470019554	10	1.265078341327801	0.6263544001177302	Hydrophobic	EC2
0	178	M	1.792609958756517	3.2912613782051316	2.541935668480824	7	1.6608269463319312	0.6533709593541824	Hydrophobic	EC2
0	178	N	1.5676193745159572	2.2362233564271516	1.9019213654715545	13	1.187444949309122	0.6243396655963805	Amide	EC2
0	178	P	1.2971039362312557	1.6392420045880722	1.468172970409664	14	1.0208969006769286	0.6953519246387352	Proline	EC2
0	178	Q	1.0585237878686997	1.1737270925465775	1.1161254402076386	11	0.9674239331769221	0.8667698972948302	Amide	EC2
0	178	R	1.2052995505990656	1.216260369275801	1.2107799599374331	10	0.7968708033287851	0.6581466737936126	(+)	EC2
0	178	S	2.937002876633371	5.394095241692857	4.165549059163114	5	3.8632737168997537	0.927434453905078	Nucleophilic	EC2
0	178	T	1.4742678250565857	3.0383422428443922	2.256305033950489	11	2.3085844843720795	1.0231703823884382	Nucleophilic	EC2
0	178	V	1.2813918471454349	1.4558021058626696	1.3685969765040522	13	0.7939857557066781	0.5801457765417818	Hydrophobic	EC2
0	178	W	1.4100285060455862	1.5713409832128908	1.4906847446292386	6	0.4263779150817794	0.28602822737535133	Aromatic	EC2
0	178	Y	1.8992604882799384	2.1344344429685522	2.016847465624245	14	0.9130862599942415	0.4527294580066953	Aromatic	EC2
0	179	A	2.176404802545394	2.68833897121188	2.432371886878637	7	1.0293526502343258	0.4231888453353454	Small	EC2
0	179	C	1.1087500132212018	1.2625453169218892	1.1856476650715455	19	0.6144562847609402	0.5182452619462309	Nucleophilic	EC2
0	179	D	1.856646475993484	1.869891741357719	1.8632691086756015	12	1.0870503452640645	0.5834102761660296	(-)	EC2
0	179	E	1.365747274746932	1.8813619708810174	1.6235546228139746	10	1.1811963083544759	0.7275371532047409	(-)	EC2
0	179	F	2.16311871193317	2.400575855988627	2.2818472839608983	13	0.9318500721372346	0.4083753013127599	Aromatic	EC2
0	179	G	1.4106357904943558	1.7827511000644904	1.5966934452794233	7	0.5274832178339642	0.33035973147723047	Small	EC2
0	179	H	1.545931137172557	1.7478762903362417	1.6469037137543994	7	0.9000426063754866	0.546505906118631	(+)	EC2
0	179	I	1.5635715780543302	2.565948546366386	2.0647600622103583	15	1.4995364211915303	0.726252143595926	Hydrophobic	EC2
0	179	K	1.9109089276475233	2.1072202044923025	2.009064566069913	11	1.5026641352470076	0.7479421819610732	(+)	EC2
0	179	L	1.5262603218154402	1.6431542789009925	1.5847073003582164	14	1.0826460565823337	0.6831836114704628	Hydrophobic	EC2
0	179	M	1.8646925845442057	2.022510450350401	1.9436015174473034	14	1.6087960389717155	0.8277396495783167	Hydrophobic	EC2
0	179	N	2.2336965235000132	2.369750312545825	2.3017234180229194	7	1.0201336776849121	0.4432042832327625	Amide	EC2
0	179	P	1.2841440097982484	1.6843228472061929	1.4842334285022205	15	0.7046861045498382	0.4747811840223513	Proline	EC2
0	179	R	1.5818990613347244	2.922228497785756	2.25206377956024	3	1.4192684262639246	0.6302079182415805	(+)	EC2
0	179	S	1.52844172980124	1.8569188550034608	1.6926802924023505	14	1.042818462181304	0.6160752664646879	Nucleophilic	EC2
0	179	T	1.4741964005862875	2.109921135257041	1.7920587679216644	7	1.2008682650525924	0.670105404213555	Nucleophilic	EC2
0	179	V	2.050819443273543	2.1837105336654865	2.1172649884695147	13	0.8390765677497817	0.39630210309967684	Hydrophobic	EC2
0	179	W	1.860424579451093	2.3160775831631892	2.088251081307141	9	0.7840280761006035	0.375447226207033	Aromatic	EC2
0	179	Y	1.3575307069113236	1.3767096165518122	1.367120161731568	9	0.916902105555787	0.6706814303685321	Aromatic	EC2
0	180	A	1.394185288978731	1.9871490624237815	1.6906671757012561	10	0.935386889266151	0.5532649493110142	Small	EC2
0	180	C	1.4809164388733933	2.1267318419336436	1.8038241404035185	11	0.9694497538620019	0.5374413902927003	Nucleophilic	EC2
0	180	D	1.8847339564491934	2.0285615835870154	1.9566477700181044	18	1.313657432976669	0.67138166260988	(-)	EC2
0	180	F	1.2798115197397595	1.6278784846910457	1.4538450022154026	14	0.6668222433318313	0.45866116560961595	Aromatic	EC2
0	180	G	0.36994457580646234	0.5789181210239606	0.47443134841521145	9	0.5868383890231588	1.2369300447439473	Small	EC2
0	180	H	1.359458039148727	1.7428139511668144	1.5511359951577708	10	0.4526473143701799	0.29181665294546905	(+)	EC2
0	180	I	1.0610551346356072	1.4821305155947324	1.2715928251151698	9	0.9536458952027655	0.7499616829910885	Hydrophobic	EC2
0	180	K	2.6164084278376714	3.358765856814353	2.987587142326012	10	2.1855467383793727	0.7315424234547335	(+)	EC2
0	180	L	1.3440726968165007	1.6803380242639396	1.5122053605402201	12	0.768711156751266	0.5083378070268523	Hydrophobic	EC2
0	180	M	1.4303379862415293	1.7028298922721543	1.5665839392568417	8	0.7692456293923976	0.4910337774542189	Hydrophobic	EC2
0	180	N	1.6979047109292875	2.136495232602466	1.9171999717658768	17	1.498514741907803	0.7816162966701721	Amide	EC2
0	180	P	1.353331514741146	2.7256776508672487	2.0395045828041973	10	2.562154889808568	1.2562633648441024	Proline	EC2
0	180	Q	1.5601939891672258	1.7494376257417166	1.6548158074544712	11	0.5864566904285641	0.35439393785504386	Amide	EC2
0	180	R	1.8927528202246866	1.9377382022885796	1.9152455112566331	11	1.235391281530762	0.6450302450886286	(+)	EC2
0	180	S	2.22792303866936	3.1340781726547613	2.6810006056620606	11	1.634348309520902	0.6096038568843617	Nucleophilic	EC2
0	180	T	1.771557323082833	1.8981089474199078	1.8348331352513703	17	0.8167905516022987	0.44515794701429307	Nucleophilic	EC2
0	180	V	1.5937569379337915	1.6696592159693489	1.6317080769515702	6	0.655880721498672	0.40195959728532915	Hydrophobic	EC2
0	180	W	1.3573827079005856	1.6690078446088572	1.5131952762547214	13	0.7374683427268097	0.4873583431691001	Aromatic	EC2
0	180	Y	1.3981861236729174	1.8018529926078195	1.6000195581403684	11	0.731990015874796	0.45748816766062245	Aromatic	EC2
0	181	C	1.311536616327618	1.333144811007211	1.3223407136674146	9	0.3624863409030446	0.2741247676612145	Nucleophilic	EC2
0	181	D	1.0898113300573966	1.3242197398035722	1.2070155349304845	12	0.7280710012912778	0.6031993625775575	(-)	EC2
0	181	E	0.789415725824142	3.7905106840322653	2.2899632049282035	11	4.981339383776566	2.1752923248095355	(-)	EC2
0	181	F	1.2924336650476302	1.4919124134955992	1.3921730392716147	15	0.6186575374540553	0.444382644974749	Aromatic	EC2
0	181	G	1.8663905612602534	2.002627575290886	1.9345090682755697	12	0.8400697674578848	0.43425475808533004	Small	EC2
0	181	H	1.2998587993279538	1.5941127120295102	1.446985755678732	17	1.1769631350996108	0.8133895793241843	(+)	EC2
0	181	I	1.0564182031350668	1.1573297752279657	1.1068739891815162	12	0.5530354749086985	0.4996372489678283	Hydrophobic	EC2
0	181	K	0.9589123051325803	0.9590760278871774	0.9589941665098789	16	0.47712919002822335	0.4975308575282228	(+)	EC2
0	181	L	1.265469986579492	1.7867200301440167	1.5260950083617544	8	0.5870092597605076	0.3846479128390934	Hydrophobic	EC2
0	181	M	1.1667994566674993	1.2397859644716382	1.2032927105695688	15	0.5501945956632597	0.4572408615380289	Hydrophobic	EC2
0	181	N	1.1147924974675885	1.2509982645837547	1.1828953810256717	12	0.48844420649941744	0.4129225748399613	Amide	EC2
0	181	P	1.275735587740722	1.512555488421137	1.3941455380809296	11	0.7314809891170059	0.5246805079790341	Proline	EC2
0	181	Q	1.2170887774966372	1.2871229955397643	1.2521058865182009	9	0.7311368837365286	0.5839257618775684	Amide	EC2
0	181	R	1.4997440897291714	1.7680830615410468	1.633913575635109	13	0.6637323451383349	0.40622243124477336	(+)	EC2
0	181	S	1.4468987042576942	2.0219454105105132	1.7344220573841036	8	1.1433913802801767	0.6592348012482421	Nucleophilic	EC2
0	181	T	0.997219429860595	1.0776520882566412	1.037435759058618	16	0.42622791830302154	0.4108475291904204	Nucleophilic	EC2
0	181	V	1.7828344417920807	1.8267857985235343	1.8048101201578075	14	1.277040287818059	0.7075759790766234	Hydrophobic	EC2
0	181	W	1.2922819888854418	1.4024537571771039	1.3473678730312728	14	0.5908086184862426	0.4384909498822002	Aromatic	EC2
0	181	Y	1.7599514567734174	1.7658022462502077	1.7628768515118125	13	0.8625415287853397	0.4892806483025965	Aromatic	EC2
0	182	A	1.3436373101931265	2.3041673757542522	1.8239023429736894	11	1.5358420278508156	0.8420637397432034	Small	EC2
0	182	C	2.037199415696614	2.7068545179997825	2.372026966848198	14	1.213196973459316	0.5114600257143521	Nucleophilic	EC2
0	182	D	1.8247096698381673	1.9219085411362484	1.8733091054872077	11	0.8963902079212183	0.4785062995186191	(-)	EC2
0	182	E	1.0442829777595397	1.6318000992814514	1.3380415385204956	11	0.8176238398192599	0.6110601325003154	(-)	EC2
0	182	F	1.8890130501860698	2.286389954390423	2.0877015022882466	11	1.1591949043900727	0.5552493510779799	Aromatic	EC2
0	182	G	1.5241638543920284	1.6713307561299773	1.5977473052610027	12	0.9118311831037889	0.5706979946712131	Small	EC2
0	182	H	1.3103138278224917	2.020247546434914	1.665280687128703	8	1.2619111573944124	0.7577768523636786	(+)	EC2
0	182	K	1.776431027534208	1.8840938405884395	1.8302624340613236	5	0.43692739363422556	0.23872390401669913	(+)	EC2
0	182	L	1.4834577957698394	1.862469673926989	1.6729637348484143	8	0.9253895711242982	0.5531438320198536	Hydrophobic	EC2
0	182	M	1.3773915739507299	1.4942313341975872	1.4358114540741584	14	0.9453634329021507	0.6584175312292248	Hydrophobic	EC2
0	182	N	1.5909952832460184	2.1017971822287653	1.846396232737392	13	1.2860101202733072	0.6964973701049644	Amide	EC2
0	182	P	1.107976836221074	1.310919568404018	1.209448202312546	13	0.5821198374867461	0.4813102672555088	Proline	EC2
0	182	Q	1.7952161261844382	1.9012824821221024	1.8482493041532702	5	0.9237399764063259	0.4997918702474581	Amide	EC2
0	182	R	1.324953681877817	1.5608552973885192	1.4429044896331682	15	0.7009901321838481	0.4858188031295556	(+)	EC2
0	182	S	2.1090007481453146	2.2623413680290647	2.1856710580871894	11	0.604152102240875	0.2764149252951194	Nucleophilic	EC2
0	182	T	1.4213753562266702	2.0224009244914534	1.7218881403590618	8	1.2605205392502157	0.7320571584791576	Nucleophilic	EC2
0	182	V	1.5317845038239692	2.2872408804295907	1.90951269212678	9	0.8418567012949197	0.4408751535226903	Hydrophobic	EC2
0	182	W	1.5407739758523138	2.083607891410461	1.8121909336313875	7	0.9731069258590008	0.5369781449623662	Aromatic	EC2
0	182	Y	1.187151350691876	2.1863196554429662	1.6867355030674211	15	1.1301989684298206	0.6700510935914326	Aromatic	EC2
0	183	A	2.1076598357228593	2.468583348514699	2.288121592118779	9	1.13537609683336	0.4962044415576763	Small	EC2
0	183	C	1.2158010175874783	1.3893008522270625	1.3025509349072704	18	0.7717327378530098	0.5924779731611417	Nucleophilic	EC2
0	183	D	2.0492070284833166	2.656211155324648	2.352709091903982	9	1.470704901643141	0.6251112416337629	(-)	EC2
0	183	E	1.1441742525608787	1.3703219230187358	1.2572480877898071	6	1.030268423235622	0.8194631061613254	(-)	EC2
0	183	F	0.7928946622276613	1.358272574830583	1.075583618529122	13	0.742620201973249	0.6904346525738222	Aromatic	EC2
0	183	G	1.0227503718690925	1.1052601883229372	1.0640052800960147	10	0.9215239508338955	0.8660896407870627	Small	EC2
0	183	H	1.4528163422947844	1.799407634004413	1.6261119881495987	8	0.8921753632830512	0.5486555475790349	(+)	EC2
0	183	I	1.9855518419065423	2.37789244902824	2.181722145467391	11	1.438119670616702	0.6591671967048824	Hydrophobic	EC2
0	183	K	2.27193562084663	2.4519196787607718	2.361927649803701	12	0.9794139920707134	0.4146672283344971	(+)	EC2
0	183	L	0.9357935992147538	2.409580566215997	1.6726870827153753	7	1.4224729253066326	0.8504118552750735	Hydrophobic	EC2
0	183	M	1.5998927111440735	2.0462013793992178	1.8230470452716456	7	0.9944252057488367	0.5454742423285412	Hydrophobic	EC2
0	183	P	1.2253618310702934	1.2562177539655477	1.2407897925179205	5	0.533861555640822	0.43025946768748224	Proline	EC2
0	183	Q	1.9529950730944803	2.3157873429975337	2.134391208046007	18	0.9499397908236559	0.44506357936758323	Amide	EC2
0	183	R	1.0968106742484354	1.4181877100823022	1.2574991921653687	13	0.8136764391787841	0.647059214231114	(+)	EC2
0	183	S	1.3631980588831139	1.5337827625532152	1.4484904107181644	15	1.0109222665047282	0.6979143658973281	Nucleophilic	EC2
0	183	T	0.8890111357208578	1.1428283992761177	1.0159197674984877	10	0.5437446737287615	0.5352240315863043	Nucleophilic	EC2
0	183	V	1.12486091493029	1.2205139296849072	1.1726874223075985	6	0.7518939483695285	0.6411716660949273	Hydrophobic	EC2
0	183	W	1.3684375285293293	1.5345990398683143	1.451518284198822	14	0.7632076091677971	0.5257995145331953	Aromatic	EC2
0	183	Y	0.7181651434217939	1.089426042903706	0.9037955931627499	7	0.7166008268499032	0.7928793106218014	Aromatic	EC2
0	184	A	1.4220793134285656	1.9820625273239316	1.7020709203762485	5	0.7766873965768608	0.456319056555629	Small	EC2
0	184	D	1.5277168254417681	1.7643628624073773	1.6460398439245727	13	0.6682363739765077	0.40596609884197227	(-)	EC2
0	184	E	1.0901246324309373	1.0939306137382951	1.0920276230846162	12	0.49230252219054577	0.45081508176501456	(-)	EC2
0	184	F	0.9357759814022872	0.9566590535318794	0.9462175174670833	11	0.36082823096602296	0.381337508876309	Aromatic	EC2
0	184	G	0.557564840266293	1.1983113939565913	0.8779381171114422	5	0.4735204997090234	0.5393552124914932	Small	EC2
0	184	H	0.8876542900885234	1.158757196127662	1.0232057431080928	10	0.49649031738547394	0.4852301902424174	(+)	EC2
0	184	I	1.2217140932019295	1.3337446566096585	1.2777293749057939	9	0.48387156652035196	0.378696440751413	Hydrophobic	EC2
0	184	K	1.0950103527684183	1.7036679892902464	1.3993391710293324	14	0.7149661407978448	0.5109312707025322	(+)	EC2
0	184	L	2.0594600355623425	2.3433809701920003	2.2014205028771716	16	2.8131217190267974	1.2778665935699953	Hydrophobic	EC2
0	184	M	1.1414126731110865	1.1562601058601814	1.148836389485634	13	0.42211100515852795	0.36742482134250537	Hydrophobic	EC2
0	184	N	1.2631080634697922	1.4751262238849085	1.3691171436773504	10	0.3389788744922613	0.2475893871153993	Amide	EC2
0	184	P	1.0728043094113304	1.4610593761892352	1.266931842800283	7	0.5451105089808777	0.43026032700861555	Proline	EC2
0	184	Q	0.9399409562528085	1.115921545071556	1.0279312506621823	15	0.45676824895842366	0.44435680758239277	Amide	EC2
0	184	R	0.9622761802619736	0.984715477019466	0.9734958286407198	20	0.5270706736101672	0.5414205773702282	(+)	EC2
0	184	S	1.6144232345968241	1.781886335591703	1.6981547850942635	8	0.8656921920159192	0.5097840312406299	Nucleophilic	EC2
0	184	T	0.8913028256073838	0.9361342441336024	0.913718534870493	21	0.41479537057371557	0.45396405429436437	Nucleophilic	EC2
0	184	V	1.0927629859773098	1.1438119716527406	1.1182874788150252	18	0.5850551341176786	0.5231706025517003	Hydrophobic	EC2
0	184	W	0.8386710313101353	1.1685562355091565	1.003613633409646	4	0.2520714856858253	0.2511638715283744	Aromatic	EC2
0	184	Y	1.3174034985821095	1.367720809492627	1.3425621540373682	19	0.8010793800519719	0.5966795486100639	Aromatic	EC2
0	185	A	1.557948839427398	1.6159344943914091	1.5869416669094036	12	0.7033343526218938	0.44320113794204524	Small	EC2
0	185	C	1.0214650383043926	1.16526155056797	1.0933632944361813	9	0.5310913326317398	0.4857409566740665	Nucleophilic	EC2
0	185	D	1.1176206358953116	1.2782508676833078	1.1979357517893097	8	0.46822927878171183	0.39086343160084847	(-)	EC2
0	185	E	1.0287446319108922	1.083619267690396	1.056181949800644	10	0.5500037836747171	0.5207471911241536	(-)	EC2
0	185	F	2.480635589916465	3.1595789119273934	2.820107250921929	10	2.1383604066070667	0.7582549939928737	Aromatic	EC2
0	185	G	1.1154001337173125	1.31323684655892	1.2143184901381163	16	0.5653950661464052	0.46560689863340327	Small	EC2
0	185	H	1.2787878438924125	1.4024227296262213	1.3406052867593168	10	0.6943430308098217	0.5179324874126648	(+)	EC2
0	185	I	1.038354932272622	1.1606784057071675	1.0995166689898948	9	0.4428346146933903	0.40275388921589894	Hydrophobic	EC2
0	185	K	1.2643367249141624	1.4047406476772013	1.3345386862956818	9	1.0714765005873834	0.8028815586916496	(+)	EC2
0	185	L	1.118200884566715	1.1961978540823048	1.15719936932451	12	0.4791506268747498	0.41406056689647486	Hydrophobic	EC2
0	185	M	1.7624254128469947	1.8837031356483138	1.8230642742476544	10	0.6390571569516258	0.3505401131374554	Hydrophobic	EC2
0	185	N	0.9737202186821114	1.3742913130034753	1.1740057658427934	11	0.6712970875868636	0.5718005031303691	Amide	EC2
0	185	P	1.0643522040631328	1.3256140985954508	1.194983151329292	7	0.46342836182948804	0.3878116284015998	Proline	EC2
0	185	Q	1.341249839433405	1.456818328538027	1.399034083985716	10	0.6240348183642692	0.4460469015783039	Amide	EC2
0	185	R	1.065355385084882	1.224745282258978	1.14505033367193	4	0.5373167292598975	0.4692516245437337	(+)	EC2
0	185	S	0.8050681374697064	1.170457799115453	0.9877629682925797	12	0.5732207121998706	0.5803221325362342	Nucleophilic	EC2
0	185	T	1.5173966373263457	1.7384742002083824	1.627935418767364	16	0.61999665725183	0.3808484354503924	Nucleophilic	EC2
0	185	V	0.9121986796402543	1.1447125941069203	1.0284556368735873	9	0.3902597242721168	0.37946189439777034	Hydrophobic	EC2
0	185	W	1.4746467967590282	2.457978426747103	1.9663126117530658	10	1.2909989489652625	0.6565583423758201	Aromatic	EC2
0	186	C	1.997657899147192	2.7959125718787217	2.396785235512957	4	1.160744566226407	0.48429227159269694	Nucleophilic	EC2
0	186	D	1.0776991798305502	1.6803689529726296	1.3790340664015899	6	0.6052651261060553	0.43890512994027475	(-)	EC2
0	186	E	1.2278814577228423	1.5201035607438813	1.3739925092333618	9	0.967708014274555	0.7043037045482156	(-)	EC2
0	186	F	1.7274777425244492	2.5809278511122025	2.1542027968183257	15	1.6295296121853338	0.7564420650609525	Aromatic	EC2
0	186	G	1.5417334735120445	1.6008720715620546	1.5713027725370496	8	0.7814618316606603	0.4973337063479497	Small	EC2
0	186	H	1.9485846016474342	2.518957661665591	2.2337711316565128	9	0.9313064317723584	0.416921151220055	(+)	EC2
0	186	I	1.357585891942032	2.0371115979265664	1.6973487449342992	12	1.2200878599036848	0.7188197849999953	Hydrophobic	EC2
0	186	K	1.4546895114654177	2.1623456552799882	1.808517583372703	14	0.9036204481651358	0.49964703493784934	(+)	EC2
0	186	L	1.7992041838522188	1.9931057549722635	1.8961549694122413	13	1.342787143529136	0.708163185599416	Hydrophobic	EC2
0	186	M	2.0311178142463633	2.3721376434927315	2.201627728869547	7	1.2256134938542396	0.5566851642459762	Hydrophobic	EC2
0	186	N	1.8799206818417524	1.9772318509004574	1.9285762663711048	13	1.2032787560507492	0.623920752854069	Amide	EC2
0	186	P	1.1327454683204154	1.1672106453808153	1.1499780568506153	15	0.5044229439410206	0.4386370165379132	Proline	EC2
0	186	Q	1.1229544287322633	1.6541009602521848	1.388527694492224	9	1.111820554018942	0.8007190338580377	Amide	EC2
0	186	R	1.8579112407847318	1.9043764000377985	1.8811438204112652	15	0.696169449901149	0.3700777379950401	(+)	EC2
0	186	S	2.715141090280958	2.8989662354255095	2.8070536628532334	12	1.7488497335948852	0.6230197009547956	Nucleophilic	EC2
0	186	T	1.4819348467014777	1.7921727671928571	1.6370538069471674	10	0.9017668212033868	0.5508473926614738	Nucleophilic	EC2
0	186	V	0.8795575097855335	1.1921732798903235	1.0358653948379284	15	0.7772737995966434	0.7503617781519343	Hydrophobic	EC2
0	186	W	1.4947097538401501	2.1908863685589672	1.8427980611995587	7	0.5375783346877456	0.29171852630331735	Aromatic	EC2
0	186	Y	1.0428985308855518	1.3781358558282408	1.2105171933568963	12	0.7320489684298453	0.604740661633887	Aromatic	EC2
0	187	A	0.9432047665112359	1.6033353526320009	1.2732700595716184	5	0.8859052499835843	0.6957716812108502	Small	EC2
0	187	C	2.0686938042201386	2.4883481451999554	2.278520974710047	12	1.1652406989026611	0.5114022261967299	Nucleophilic	EC2
0	187	D	2.94405494451374	3.400156372891014	3.1721056587023773	8	1.3676607190338927	0.43115232157599875	(-)	EC2
0	187	E	2.0309549145118773	2.362331889267883	2.1966434018898804	15	0.8629241326894747	0.3928376048415772	(-)	EC2
0	187	F	1.4034962397557784	1.5847834394212017	1.49413983958849	15	0.9194043908449469	0.6153402556337468	Aromatic	EC2
0	187	G	1.8058307745414062	2.2580097676190842	2.0319202710802453	10	0.9171350060224305	0.45136367753979195	Small	EC2
0	187	H	1.5370210165996863	1.6798509073889674	1.608435961994327	10	1.2552078117331429	0.7803902930501438	(+)	EC2
0	187	I	1.8800453201919332	1.9402753825167258	1.9101603513543295	13	0.7416776797013565	0.3882803237830253	Hydrophobic	EC2
0	187	K	1.2013917963731993	1.5426310121864342	1.3720114042798168	10	0.6514091122403033	0.47478403620284393	(+)	EC2
0	187	L	1.479229265091587	2.3859039307700156	1.9325665979308013	10	1.140331631846848	0.5900607167006823	Hydrophobic	EC2
0	187	M	1.5521989825256952	1.827382536689688	1.6897907596076918	14	1.1598840977527713	0.6864069359818575	Hydrophobic	EC2
0	187	P	0.9513255566882999	1.0588432403624042	1.005084398525352	10	0.4002503984843788	0.3982256605232571	Proline	EC2
0	187	Q	1.6242916992240186	2.0533050213761044	1.8387983603000615	12	1.3360298068412761	0.7265776583699249	Amide	EC2
0	187	R	1.7775745794141478	2.137012717622169	1.9572936485181585	7	1.6961892383055883	0.8665992655674079	(+)	EC2
0	187	S	2.4094068927344816	2.5210344762782864	2.465220684506384	11	0.8425920533560588	0.34179173436749444	Nucleophilic	EC2
0	187	T	2.3866269245527785	3.1532712832716743	2.7699491039122264	11	1.52019714821075	0.5488177187312397	Nucleophilic	EC2
0	187	V	1.5920150845931804	2.9605651439729006	2.2762901142830403	8	2.3020902053780916	1.0113342719072422	Hydrophobic	EC2
0	187	W	1.6407663105335224	1.736648464118081	1.6887073873258016	10	0.6768881503577446	0.40083211303389227	Aromatic	EC2
0	187	Y	1.3060687159467532	1.4572580203284504	1.3816633681376018	10	0.8559259052702576	0.6194894682805361	Aromatic	EC2
0	188	A	1.0040115360333082	2.7520158312732996	1.878013683653304	7	2.1863726855866026	1.1641942253229205	Small	EC2
0	188	C	1.359472339228598	1.498211519618132	1.428841929423365	16	0.6918407018630767	0.4841968083497392	Nucleophilic	EC2
0	188	D	2.0406459503534284	3.032855876012369	2.5367509131828987	10	3.0763557371820194	1.2127149422495214	(-)	EC2
0	188	F	1.8733281179810348	1.9987569254050817	1.9360425216930581	20	1.6902661813429298	0.873052199217609	Aromatic	EC2
0	188	G	1.757286779570104	2.027146804377943	1.8922167919740236	13	1.2009846096349477	0.6346971524240838	Small	EC2
0	188	H	1.7975826009638733	2.4303208674644967	2.113951734214185	9	1.4504386234233348	0.6861266508350549	(+)	EC2
0	188	I	1.7430206143535125	2.125288499546061	1.9341545569497867	15	1.2655003323205836	0.6542912135813548	Hydrophobic	EC2
0	188	K	2.0109490127285685	2.1374808561375276	2.074214934433048	9	1.2226633679593901	0.5894583765947018	(+)	EC2
0	188	L	1.1385172181414576	1.896968169471089	1.5177426938062732	13	0.9457694705524792	0.6231421665952018	Hydrophobic	EC2
0	188	M	1.4739717947171556	1.7181575165580165	1.5960646556375861	13	0.8923168702956691	0.5590731347529351	Hydrophobic	EC2
0	188	N	1.7154282751284047	2.8528803041644393	2.284154289646422	12	1.2702221725940588	0.5561017389900943	Amide	EC2
0	188	P	1.1883189700718528	1.699062974373061	1.443690972222457	10	1.1748361658438549	0.8137726067755902	Proline	EC2
0	188	Q	1.8925247732511232	4.167933342911043	3.0302290580810833	15	4.614769562814751	1.5229111312585362	Amide	EC2
0	188	R	1.3491512448896652	1.4055613151853243	1.3773562800374948	9	0.8733974850088904	0.63411152050297	(+)	EC2
0	188	S	0.947411123825428	1.2454829859141827	1.0964470548698053	13	0.7641960372838728	0.6969748643035164	Nucleophilic	EC2
0	188	T	1.607452231268663	2.740795320267742	2.1741237757682024	9	1.1560642656258224	0.5317380171776742	Nucleophilic	EC2
0	188	V	1.1896165869144135	2.123813464929514	1.6567150259219638	8	0.9481766310685945	0.5723233122370778	Hydrophobic	EC2
0	188	W	1.3881430216029553	1.5781596720921651	1.4831513468475603	8	0.6124134189821778	0.41291363843876294	Aromatic	EC2
0	188	Y	1.7102672817595015	1.8412255455908804	1.7757464136751908	14	0.8515573882267243	0.47954898383507943	Aromatic	EC2
0	189	A	1.169572887951437	1.6413564800000229	1.40546468397573	17	0.898720321614372	0.6394471037664944	Small	EC2
0	189	C	2.056244338982416	2.859262539571195	2.4577534392768055	11	1.0086142029169294	0.41038054786069766	Nucleophilic	EC2
0	189	D	1.9606756081789571	3.6732540402464684	2.8169648242127128	11	2.3986140833224603	0.8514888303558518	(-)	EC2
0	189	E	2.1969617682953513	2.333485022458938	2.2652233953771446	13	1.1260749017100342	0.49711428197683355	(-)	EC2
0	189	F	1.098879555194516	1.5922046928174838	1.345542124006	16	0.8327465377233223	0.6188929524138844	Aromatic	EC2
0	189	G	1.4985151513539114	1.7808096091098313	1.6396623802318713	6	1.4415844217397067	0.8791958875923265	Small	EC2
0	189	H	1.394762290714674	1.594505534458332	1.4946339125865031	9	0.8461752304969247	0.5661421324453935	(+)	EC2
0	189	I	1.6034246807066945	2.086889578339947	1.8451571295233207	12	1.770089318267371	0.9593163042567855	Hydrophobic	EC2
0	189	K	1.177883693129351	1.718860946567553	1.4483723198484522	14	1.2901630842749372	0.8907675647998652	(+)	EC2
0	189	L	1.5486294992723622	1.6104226820639767	1.5795260906681694	2	1.4819071650575188	0.9381973326130018	Hydrophobic	EC2
0	189	M	2.104287385794502	2.1814907059041597	2.142889045849331	16	1.2055718880256696	0.5625918385092323	Hydrophobic	EC2
0	189	N	1.0842368047020907	1.8000050154325598	1.4421209100673251	4	1.2493305085048578	0.8663146756859195	Amide	EC2
0	189	P	1.5167133017090206	1.6767022938388954	1.5967077977739579	15	0.8171687474465086	0.5117835264447009	Proline	EC2
0	189	Q	1.394946972445664	1.6336970076592447	1.5143219900524545	14	1.2787628933684285	0.8444458323715774	Amide	EC2
0	189	R	1.4915192885126423	1.7741864930588198	1.6328528907857311	10	0.7230747857853215	0.4428291059566161	(+)	EC2
0	189	S	1.8864506509634658	2.0361489648623485	1.9612998079129071	11	1.7535075155647941	0.8940537843782116	Nucleophilic	EC2
0	189	V	1.9833638989436462	2.823204217117104	2.403284058030375	12	2.188935233147258	0.9108100333928949	Hydrophobic	EC2
0	189	W	1.489788029202059	1.5971601748716922	1.5434741020368756	18	1.145032148695033	0.74185381353919	Aromatic	EC2
0	189	Y	1.8283476596734685	2.3894081868284784	2.1088779232509736	12	1.245391491325319	0.5905469812142878	Aromatic	EC2
0	190	A	1.0061080473070518	1.1165271183580232	1.0613175828325376	11	0.5502638170851925	0.51847234605932	Small	EC2
0	190	D	1.1130883203627395	1.614955816572551	1.3640220684676452	10	0.7150179034744432	0.5241981929791655	(-)	EC2
0	190	E	1.1061653730079386	1.586693410797744	1.3464293919028414	16	0.7536437424982148	0.5597350644827559	(-)	EC2
0	190	F	1.2285804789505423	1.5215325992987063	1.3750565391246243	14	0.5822123666457517	0.4234097654023698	Aromatic	EC2
0	190	G	1.3017206522050855	1.4263263414732046	1.364023496839145	17	0.6999058032118941	0.5131185825125356	Small	EC2
0	190	H	1.1414438777885887	1.1550091381400103	1.1482265079642995	16	0.474131841042671	0.41292535728273977	(+)	EC2
0	190	I	1.3614768571855247	1.4015007531268264	1.3814888051561756	14	0.49544940666187975	0.3586343984929142	Hydrophobic	EC2
0	190	K	1.0749031402121378	1.2295999362254855	1.1522515382188117	16	0.508743132838204	0.44152089709911424	(+)	EC2
0	190	L	1.3631520243677855	1.5349519136097474	1.4490519689887664	17	0.49920083896789424	0.34450168085846217	Hydrophobic	EC2
0	190	M	1.2686816867609805	1.5798831127188226	1.4242823997399015	15	0.786733330633847	0.5523717282313663	Hydrophobic	EC2
0	190	N	1.0765236308958774	1.7953262912891994	1.4359249610925384	11	0.5307819485654552	0.36964462833879863	Amide	EC2
0	190	P	0.8509226167823173	1.238244756901165	1.044583686841741	16	0.6304463973489093	0.6035384290319906	Proline	EC2
0	190	Q	1.4071517016182638	1.4405487896367721	1.423850245627518	6	0.6258750704937425	0.43956523687496885	Amide	EC2
0	190	R	1.072864890081192	1.1745343812165678	1.12369963564888	8	0.6452231594423562	0.5741953979274651	(+)	EC2
0	190	S	1.3903737309601054	1.5702114198277428	1.480292575393924	12	0.8639668992048096	0.5836460396857003	Nucleophilic	EC2
0	190	T	1.3112017603343904	1.3704966431456505	1.3408492017400204	19	0.5039352652230712	0.3758329158634053	Nucleophilic	EC2
0	190	V	0.7707405429903762	0.9843481602175101	0.8775443516039432	15	0.5486488387549128	0.6252092418487027	Hydrophobic	EC2
0	190	W	0.6539664407991932	0.68565813085844185	0.6698122858288176	10	0.4399154018415076	0.6567741606846785	Aromatic	EC2
0	190	Y	1.5581950906943443	1.7117242798985475	1.6349596852964459	11	0.6738730620351716	0.41216494088231115	Aromatic	EC2
0	191	A	1.628429229435648	1.9894333417694106	1.8089312856025292	20	0.9436621812415306	0.5216683401698203	Small	EC2
0	191	D	1.5890032623030355	2.3190858841890343	1.9540445732460348	14	1.8086587183310407	0.9255974725932271	(-)	EC2
0	191	E	1.404699947291864	1.7960190141880732	1.6003594807399686	14	0.8720673160825475	0.5449196424789036	(-)	EC2
0	191	F	1.593197330970828	1.6985841225062779	1.645890726738553	14	0.5771978893912016	0.3506902858216836	Aromatic	EC2
0	191	G	1.3576880529526603	1.3813853418268212	1.3695366973897407	22	0.5941995528507474	0.4338690259145725	Small	EC2
0	191	H	0.7528584474961911	1.0387770629978907	0.895817755247041	7	0.4724861346974711	0.5274355547542958	(+)	EC2
0	191	I	1.072825845410224	1.6207248917667594	1.3467753685884918	10	0.9566404951330042	0.710319268858938	Hydrophobic	EC2
0	191	K	1.1594101171687852	1.2344291853532499	1.1969196512610174	10	0.5722789018656594	0.4781264149709078	(+)	EC2
0	191	L	1.2536769168805943	1.3637373256173846	1.3087071212489896	17	0.5440195936163327	0.4156923919670715	Hydrophobic	EC2
0	191	M	1.3898843192781365	1.95732426798113	1.6736042936296331	12	1.2394164863802075	0.7405672243420338	Hydrophobic	EC2
0	191	N	1.9768465408930964	2.6314162850511624	2.3041314129721293	13	2.985537175451641	1.2957321612140853	Amide	EC2
0	191	P	1.252735368476306	2.2290219742625643	1.740878671369435	12	1.101015708229326	0.6324482724366018	Proline	EC2
0	191	Q	1.204635253129731	1.705458073317814	1.4550466632237726	11	0.8164949502926675	0.5611469177790198	Amide	EC2
0	191	R	1.2219477268063537	1.4096374303555514	1.3157925785809526	11	0.4506971130582852	0.3425289976512484	(+)	EC2
0	191	S	1.1774717364267817	1.3790182380023368	1.2782449872145594	16	0.42309762485329216	0.3309988531817127	Nucleophilic	EC2
0	191	T	1.2210384580466014	1.5561470924623848	1.388592775254493	14	0.707290208486355	0.5093575460643796	Nucleophilic	EC2
0	191	V	1.289526377796345	1.5990935269292745	1.4443099523628098	18	0.6480038114066193	0.448659797951625	Hydrophobic	EC2
0	191	W	1.6204778881914048	1.622498765733622	1.6214883269625133	13	0.9300825314883973	0.5735980432438226	Aromatic	EC2
0	191	Y	1.0403620857980458	1.1797843010503695	1.1100731934242076	19	0.42910460973264614	0.3865552400279127	Aromatic	EC2
0	192	A	1.267426532216132	1.5356599069726193	1.4015432195943758	8	0.6389802542811814	0.4559119157710387	Small	EC2
0	192	C	1.1315796296364253	1.2588240685967882	1.1952018491166068	11	0.6305393719153459	0.5275588992615665	Nucleophilic	EC2
0	192	E	1.4417450370950051	1.4995919493262888	1.4706684932106469	12	0.6601430044750406	0.44887274564090834	(-)	EC2
0	192	F	1.510229509932721	1.5452516390886584	1.5277405745106898	12	0.5783810430721551	0.3785859017702669	Aromatic	EC2
0	192	G	1.340119932534529	1.4896895712444265	1.4149047518894777	14	0.5471449321423177	0.3867008937609793	Small	EC2
0	192	H	1.6248371134433313	1.7555535370731536	1.6901953252582425	12	0.7151871953951255	0.42313878443951625	(+)	EC2
0	192	I	1.4749581937974423	1.6886765944798239	1.581817394138633	7	0.3434897428042396	0.21714879611074475	Hydrophobic	EC2
0	192	K	1.4509122206379836	1.4787738183575683	1.464843019497776	16	0.8050509129924089	0.5495816973401164	(+)	EC2
0	192	L	1.693858575546305	1.9889300822925018	1.8413943289194035	12	1.2551722038013942	0.6816422664546677	Hydrophobic	EC2
0	192	M	1.369327247905592	2.0584714345222843	1.713899341213938	12	1.0065966096324017	0.5873137269073452	Hydrophobic	EC2
0	192	N	1.5941465231349374	1.5970851195917637	1.5956158213633507	14	0.9499640629474554	0.595358889169056	Amide	EC2
0	192	P	1.2111167196332056	1.239786530021516	1.2254516248273608	21	0.6879242805076337	0.5613638813401117	Proline	EC2
0	192	Q	1.5282773948789918	1.568997548926275	1.5486374719026335	12	0.6415417473727646	0.41426205875321853	Amide	EC2
0	192	R	1.5641111751881625	1.6876140055278763	1.6258625903580195	17	0.7762529446505714	0.4774406824131665	(+)	EC2
0	192	S	1.378391299705093	1.545483066841849	1.461937183273471	4	0.544395116920757	0.3723792808264061	Nucleophilic	EC2
0	192	T	1.3429651810048693	1.436685754756295	1.3898254678805821	10	0.47864295476966506	0.34439069209141265	Nucleophilic	EC2
0	192	V	1.2138700795279809	1.349086489196431	1.281478284362206	15	0.8579198281823256	0.6694766806831329	Hydrophobic	EC2
0	192	W	0.8158932047636136	1.3538694073256756	1.0848813060446445	9	0.8169029307693302	0.7529883003954291	Aromatic	EC2
0	192	Y	0.9720397442444718	1.0272088403580457	0.9996242923012588	12	0.5938523889211403	0.5940755876930708	Aromatic	EC2
0	193	A	1.4900272667129917	1.7821347031256336	1.6360809849193125	7	0.7666356230987937	0.4685804860305264	Small	EC2
0	193	C	0.9480064923943119	1.1874677271003589	1.0677371097473354	15	0.5507102614387103	0.5157732707904363	Nucleophilic	EC2
0	193	D	0.9308142498166243	1.1831731610058986	1.0569937054112615	10	0.5358372256067113	0.5069445757940674	(-)	EC2
0	193	E	1.105156211283638	1.266609486410865	1.1858828488472515	11	0.6580079573073516	0.554867589110488	(-)	EC2
0	193	G	1.3156320693983672	1.349625046704035	1.332628558051201	10	0.8119140691962576	0.6092575941668084	Small	EC2
0	193	H	1.2764610192485928	1.5457688535495833	1.411114936399088	18	0.6706971186009227	0.47529588221383395	(+)	EC2
0	193	I	1.017195646879508	1.2464960863074066	1.1318458665934572	10	0.7932255339362642	0.7008246947295513	Hydrophobic	EC2
0	193	K	1.3813670150831623	1.6861819711051793	1.5337744930941708	7	0.7665663936891411	0.49979080832326467	(+)	EC2
0	193	L	1.462429080000618	1.4714511530966556	1.4669401165486369	19	0.5340571774030254	0.36406201683238143	Hydrophobic	EC2
0	193	M	1.300858248148779	1.7159662534054656	1.5084122507771223	6	0.9862408335458074	0.6538271172470946	Hydrophobic	EC2
0	193	N	1.233508374782417	1.7191731090139768	1.4763407418981969	7	0.733537696544628	0.4968620561141502	Amide	EC2
0	193	P	1.1042341525472652	1.2800250469697878	1.1921295997585264	22	0.9032521617811473	0.7576795022656152	Proline	EC2
0	193	Q	1.1131998319575989	1.157040174044328	1.1351200030009634	15	0.6017538199400169	0.5301235273355553	Amide	EC2
0	193	R	1.4479944821433968	1.6574311544673483	1.5527128183053724	12	0.7459424456691197	0.4804123704493145	(+)	EC2
0	193	S	1.444307654339158	1.6579657513648864	1.5511367028520222	17	0.8129533344452896	0.5241016687636493	Nucleophilic	EC2
0	193	T	1.1922960954119375	1.3559590181259995	1.2741275567689685	11	0.5766547647004392	0.4525879388110599	Nucleophilic	EC2
0	193	V	1.0175021712272643	1.216044203625028	1.1167731874261462	8	0.5263137576405135	0.4712807968227831	Hydrophobic	EC2
0	193	W	1.2864547717446708	1.6713781603543492	1.47891646604951	16	0.9100169300300268	0.6153267956106196	Aromatic	EC2
0	193	Y	1.1333787398171762	1.2142960225677462	1.1738373811924612	6	0.5882485422329687	0.501132909598932	Aromatic	EC2
0	194	A	1.1217333888517536	1.4713718508847318	1.2965526198682427	13	0.6348360648514217	0.489633860688149	Small	EC2
0	194	C	1.5347960130042788	1.5987346301468854	1.5667653215755821	14	0.7112892678327479	0.45398583823482636	Nucleophilic	EC2
0	194	D	0.9334922075097515	1.046078652296758	0.9897854299032547	14	0.5480778402019507	0.5537339949078881	(-)	EC2
0	194	E	1.5945739626102806	1.602749843187466	1.5986619028988733	10	0.9445535939757136	0.5908401221439898	(-)	EC2
0	194	G	1.1413950596238052	1.2259115367840272	1.1836532982039163	15	0.6358391315157343	0.5371835929326274	Small	EC2
0	194	H	1.9473236101863916	2.255356628117644	2.1013401191520176	12	1.8029088385058958	0.8579804963860149	(+)	EC2
0	194	I	1.6845959075526404	1.901281197970162	1.7929385527614012	14	0.6023495755584859	0.3359566197239581	Hydrophobic	EC2
0	194	K	1.7589504138352445	1.7810341680183	1.7699922909267722	8	0.4728829205718357	0.2671666554684445	(+)	EC2
0	194	L	1.739790599934011	2.4133913027727187	2.076590951353365	5	0.9324518508375143	0.4490301039931878	Hydrophobic	EC2
0	194	M	0.9187079925987047	1.4515110549513253	1.185109523775015	6	0.6741120839723795	0.5688183838275821	Hydrophobic	EC2
0	194	N	2.5347844437910707	3.1048798750109574	2.819832159401014	10	1.1763126391531515	0.4171569698683849	Amide	EC2
0	194	P	1.3045614145443531	1.3718597706581819	1.3382105926012675	12	0.6885328787844333	0.5145175823530401	Proline	EC2
0	194	Q	1.257307813645787	1.5730219238894247	1.4151648687676057	11	0.7191603321451719	0.5081813066568361	Amide	EC2
0	194	R	1.0630410306626814	1.3364823912558903	1.1997617109592857	11	0.5877862662158488	0.48991917382150524	(+)	EC2
0	194	S	1.1213606669245357	1.3378394650661236	1.2296000659953297	9	0.5992466764161727	0.48735088179350244	Nucleophilic	EC2
0	194	T	1.5812795938482271	1.584442490932173	1.5828610423902	9	1.070405683570231	0.6762474120620622	Nucleophilic	EC2
0	194	V	1.295844279853181	1.4111038052445484	1.3534740425488647	8	0.6193553184026501	0.4576041349387677	Hydrophobic	EC2
0	194	W	1.8701144377989545	2.3831996952723546	2.1266570665356546	14	1.193036464236648	0.5609914654364637	Aromatic	EC2
0	194	Y	1.8029192078074017	2.9399677548690053	2.3714434813382033	6	1.0990567183921105	0.4634547384498128	Aromatic	EC2
0	195	A	2.2890903719904387	2.5514160854197034	2.420253228705071	13	1.5079238188303192	0.6230438207646217	Small	EC2
0	195	C	1.8656793780246335	3.6748838896825173	2.7702816338535756	10	2.2222490681410214	0.8021744219015673	Nucleophilic	EC2
0	195	D	1.899000605663362	1.9406706294665608	1.9198356175649613	16	1.6216538219436705	0.8446836839085775	(-)	EC2
0	195	E	1.7954884498832893	1.8604142820091942	1.8279513659462419	16	0.726677513048217	0.3975365683058265	(-)	EC2
0	195	F	1.6238764660696265	1.886975337923965	1.7554259019967957	13	1.0773235324534778	0.6137106278470786	Aromatic	EC2
0	195	G	1.3161953499026302	1.9318265451803383	1.6240109475414841	13	0.8172556565019932	0.503232849346982	Small	EC2
0	195	H	1.2444254923341358	1.5995022072618978	1.4219638497980167	12	0.7376038194751868	0.5187219207998571	(+)	EC2
0	195	I	2.6005025803474875	3.2485019918962736	2.9245022861218803	6	1.59563126690926	0.5456078029007775	Hydrophobic	EC2
0	195	K	1.3381747626579792	1.5645908995369284	1.4513828310974537	10	0.7143981825581965	0.4922189840278109	(+)	EC2
0	195	L	1.655717079663108	2.0735271443031875	1.8646221119831479	13	0.9457205023139766	0.5071915087975337	Hydrophobic	EC2
0	195	M	1.7946652284473805	2.5575174751155045	2.1760913517814426	8	0.766823535413626	0.3523857281018424	Hydrophobic	EC2
0	195	N	0.9808915205280706	1.2321469055263055	1.106519213027188	11	0.652583776380066	0.5897627159990684	Amide	EC2
0	195	P	2.9269182610050835	3.9048163047227034	3.4158672828638936	8	3.083696997063136	0.9027566769156607	Proline	EC2
0	195	Q	1.7318811308154425	2.1222528438626416	1.927066987339042	13	1.3735446852586035	0.7127643690037156	Amide	EC2
0	195	R	0.9607857405183048	1.4841019946998788	1.2224438676090918	11	0.6701129751158892	0.5481748429288004	(+)	EC2
0	195	S	1.6582435974169478	2.0186093386707653	1.8384264680438567	12	1.1585964753856892	0.6302109415441958	Nucleophilic	EC2
0	195	V	2.1951363365283187	2.196409902743843	2.1957731196360806	9	1.1045312254470636	0.5030261166646054	Hydrophobic	EC2
0	195	W	1.2725840027820374	1.6979144639350647	1.4852492333585512	7	0.8999906474016394	0.6059526086180947	Aromatic	EC2
0	195	Y	1.8717659468378707	2.0622799024625933	1.967022924650232	6	0.7605342951173231	0.3866423139184096	Aromatic	EC2
0	196	A	2.3269587309445456	2.716043938289068	2.521501334616807	8	2.4380571715045343	0.9669069526290957	Small	TM5
0	196	C	2.1004946997583627	3.036247982956446	2.5683713413574045	6	0.7013508711826473	0.2730722228087072	Nucleophilic	TM5
0	196	D	2.1397414199344666	2.2167366606374137	2.1782390402859404	6	1.160902880053541	0.5329547669392372	(-)	TM5
0	196	E	0.8682615830537643	0.8868700679935073	0.8775658255236358	8	0.47203390529798933	0.5378900266727352	(-)	TM5
0	196	F	1.1777590564599691	1.2114106626905223	1.1945848595752457	14	0.4457350062695158	0.37312962967570523	Aromatic	TM5
0	196	G	1.1278300907881165	1.2533268492819651	1.1905784700350408	7	0.4909352458789398	0.41235017954296677	Small	TM5
0	196	H	0.9581397953581372	1.4762355447636777	1.2171876700609074	10	0.7559848373392993	0.6210914355560883	(+)	TM5
0	196	I	1.3185141402659608	1.4316248165153431	1.3750694783906519	8	0.6514441873022389	0.47375365211703585	Hydrophobic	TM5
0	196	K	1.4077691910428909	1.6626002262398953	1.5351847086413932	11	0.6481717493101501	0.4222109207196108	(+)	TM5
0	196	L	1.1136796899520756	1.2961634092112782	1.2049215495816767	9	0.6735189933835443	0.558973315414083	Hydrophobic	TM5
0	196	M	1.4203423012197378	1.4960602063273531	1.4582012537735456	15	0.5098984452356587	0.34967631794043463	Hydrophobic	TM5
0	196	P	1.3441384406038435	1.397668475200076	1.3709034579019597	15	0.43897084840042083	0.3202055154724206	Proline	TM5
0	196	Q	1.1705379206084994	1.27971280936223	1.2251253649853648	14	0.6036456032036227	0.492721496473819	Amide	TM5
0	196	R	1.0275176539559858	2.3650436528908005	1.6962806534233932	10	1.8102715716600175	1.0672005060050473	(+)	TM5
0	196	S	1.6974584546138105	1.8750950529035035	1.786276753758657	10	0.9485222061233002	0.5310051783003019	Nucleophilic	TM5
0	196	T	2.0120249290555003	2.2098762529630633	2.110950591009282	12	1.1185576639987722	0.5298833941271788	Nucleophilic	TM5
0	196	V	1.2078136386949927	1.2680921988574427	1.2379529187762177	13	0.4902909641476711	0.3960497662805705	Hydrophobic	TM5
0	196	W	1.2689775610212655	1.4617858706957312	1.3653817158584984	10	0.5231757853143145	0.383171811397344	Aromatic	TM5
0	196	Y	1.0714974647537405	1.1417957878334348	1.1066466262935877	16	0.6723439937612888	0.6075507553961669	Aromatic	TM5
0	197	A	2.8363866274195746	2.8402821152118056	2.83833437131569	13	1.3063529595007857	0.4602533699703728	Small	TM5
0	197	C	1.3107628719632873	1.511041975496663	1.4109024237299752	10	0.6341921191671392	0.4494939610994061	Nucleophilic	TM5
0	197	D	1.0441633512866	1.5608165949126542	1.302489973099627	6	0.7807961995533494	0.5994642689611144	(-)	TM5
0	197	E	1.811897444459561	2.0737230126268655	1.9428102285432134	16	1.1342412422766976	0.5838147368243944	(-)	TM5
0	197	F	1.0090294702390858	1.5287970703144236	1.2689132702767547	14	0.9974072297127776	0.7860326257721613	Aromatic	TM5
0	197	G	1.4212197030942135	1.7029783053255665	1.5620990042098901	12	0.8910297486788686	0.5704054264662639	Small	TM5
0	197	H	1.8065267878025018	2.1678487695557416	1.9871877786791217	17	1.1134232717114008	0.5603009859750094	(+)	TM5
0	197	I	1.3546266076393978	1.4942949303021131	1.4244607689707554	8	1.1404066549393581	0.8005883207042335	Hydrophobic	TM5
0	197	K	1.953896334200098	2.091765779614564	2.022831056907331	14	1.0302181480949597	0.5092952001983009	(+)	TM5
0	197	L	1.6373796670014622	2.361026876150311	1.9992032715758865	10	1.9327558956005022	0.9667630716095184	Hydrophobic	TM5
0	197	M	1.320976415557254	1.3210253738822308	1.3210008947197425	14	0.8702566276628473	0.6587857973006725	Hydrophobic	TM5
0	197	N	2.0268414224341553	2.323353010207066	2.1750972163206104	12	0.9854106891147401	0.45304213610353405	Amide	TM5
0	197	P	1.6227363284736467	2.533723921785969	2.078230125129808	7	0.8407195664174905	0.40453631975187465	Proline	TM5
0	197	R	1.7567617948875514	1.8824166153538182	1.8195892051206848	8	1.021144298054945	0.5611949637760228	(+)	TM5
0	197	S	2.5348844409344156	2.5826986376905454	2.5587915393124803	8	0.8293580255128953	0.32412098163171776	Nucleophilic	TM5
0	197	T	2.076941264527456	2.6509484640060403	2.363944864266748	17	1.5717096807951811	0.6648673175728641	Nucleophilic	TM5
0	197	V	1.3941404753363116	2.0867223895970137	1.7404314324666625	10	0.9762224163866444	0.5609082887011946	Hydrophobic	TM5
0	197	W	1.0915703085611577	1.1017883292764723	1.0966793189188149	6	0.735617269215513	0.6707678867699787	Aromatic	TM5
0	197	Y	1.3837194330379865	2.0576366829736537	1.72067805800582	17	0.9047287011805817	0.5257977789460029	Aromatic	TM5
0	198	C	1.6146798744756752	1.7826783374824247	1.6986791059790498	7	0.9373350944979297	0.5518023334711518	Nucleophilic	TM5
0	198	D	1.4926395772668657	1.7016569259116154	1.5971482515892406	18	1.22490960006183	0.7669354418683332	(-)	TM5
0	198	E	1.580180895717122	2.6603827348325755	2.120281815274849	12	1.8082651486444237	0.8528418890438964	(-)	TM5
0	198	F	2.135911153145902	2.53263495354923	2.334273053347566	8	1.3800874524824656	0.5912279416083268	Aromatic	TM5
0	198	G	1.9238071199530185	3.3701440301452608	2.6469755750491397	11	1.5958526577672152	0.602896631464984	Small	TM5
0	198	H	2.4528344582665826	2.8193087334855864	2.6360715958760847	14	2.2736469441549207	0.8625133504385286	(+)	TM5
0	198	I	1.5132412860216917	1.5228179526375936	1.5180296193296425	5	0.783387120957979	0.5160552277655297	Hydrophobic	TM5
0	198	K	1.154765806786038	1.1619335438782423	1.1583496753321403	12	0.8484798637349512	0.7324902676660756	(+)	TM5
0	198	L	1.285886417420126	1.6733690609720846	1.4796277391961055	14	1.176064624376909	0.7948381834311076	Hydrophobic	TM5
0	198	M	1.6568278339874578	3.0752118500331913	2.3660198420103247	10	1.137828355787912	0.480903978734658	Hydrophobic	TM5
0	198	N	1.4265118352028088	1.5599422373659508	1.4932270362843798	9	0.5425301402886146	0.3633272952508286	Amide	TM5
0	198	P	1.596125269410522	1.6785863212657597	1.6373557953381408	9	0.926381091580691	0.5657787355798122	Proline	TM5
0	198	Q	0.9188197080108912	1.263394731748138	1.0911072198795146	11	0.8337503424980919	0.7641323669273847	Amide	TM5
0	198	R	1.5565902421826476	1.677815323183484	1.6172027826830657	10	0.377867228547805	0.23365482213732885	(+)	TM5
0	198	S	1.205222664892974	1.6917246720875099	1.448473668490242	10	0.8715701854517505	0.6017162785984204	Nucleophilic	TM5
0	198	T	1.8160990154547048	1.8747188577599645	1.8454089366073347	9	0.952924965505477	0.5163760435978857	Nucleophilic	TM5
0	198	V	1.5566104221801573	1.5949271621273602	1.5757687921537586	7	0.49031447720176563	0.3111588956725082	Hydrophobic	TM5
0	198	W	2.06380574247372	2.478532120994541	2.2711689317341306	12	1.0884651724324026	0.47925328548824186	Aromatic	TM5
0	198	Y	1.419044341752352	1.5655984373890017	1.4923213895706768	11	1.0217478525981254	0.684670111772686	Aromatic	TM5
0	199	A	1.3504704717529212	1.575084653117965	1.462777562435443	19	0.9234244595163241	0.6312815312663628	Small	TM5
0	199	C	1.3307692182309803	1.4910637966875069	1.4109165074592436	14	0.5350286500027437	0.3792064570611729	Nucleophilic	TM5
0	199	D	0.6794046233027294	0.8205986190109026	0.750001621156816	9	0.43063928011399544	0.5741844656945803	(-)	TM5
0	199	E	0.8455127484073932	0.881228963020955	0.8633708557141742	10	0.48357144430727855	0.5600970210041104	(-)	TM5
0	199	F	2.3514424002674383	2.703445198114853	2.5274437991911456	10	1.9872923346448417	0.7862854696436107	Aromatic	TM5
0	199	G	0.9428253719976625	1.1731014286918062	1.0579634003447342	15	0.5383114720327319	0.508818614951448	Small	TM5
0	199	H	0.9808336037318098	1.045264121937924	1.0130488628348668	7	0.3928623831410764	0.38780200793247954	(+)	TM5
0	199	I	1.3446149438631165	1.7769220055471069	1.5607684747051116	10	1.0893264306439117	0.6979423587151367	Hydrophobic	TM5
0	199	K	1.645300689460905	1.7155393064177644	1.6804199979393348	12	0.9113797539188127	0.542352361336106	(+)	TM5
0	199	L	1.097149386605025	1.2902906183783829	1.193720002491704	16	0.50248949130673215	0.4209441831064771	Hydrophobic	TM5
0	199	M	1.3681636190631365	2.086643686394274	1.727403652728705	8	0.8450517309185389	0.48920339469217117	Hydrophobic	TM5
0	199	N	1.1073901096035723	1.4480137292236959	1.277701919413634	10	0.4972916761653988	0.3892078963093497	Amide	TM5
0	199	P	1.7044540594389839	1.7829044352058143	1.7436792473223992	13	0.8492098063003303	0.48702180037089976	Proline	TM5
0	199	Q	1.0352729852334561	1.9737877004361928	1.5045303428348245	7	1.0252445067068963	0.6814382385769227	Amide	TM5
0	199	R	1.1778037637825254	1.244641608665852	1.2112226862241888	21	0.6504607677909247	0.5370282237848779	(+)	TM5
0	199	S	1.2062210612319928	1.2682202992076754	1.237220680219834	10	0.9227076928368056	0.745790712674521	Nucleophilic	TM5
0	199	T	0.975536210304264	1.1074704071736217	1.041503308738943	13	0.5036024902339137	0.4835342202068258	Nucleophilic	TM5
0	199	V	0.8998209351933593	1.019388523113724	0.9596047291535417	10	0.5000690488722858	0.5211198253612109	Hydrophobic	TM5
0	199	W	1.3328072499024628	1.8333766030529857	1.5830919264777243	7	1.0384390849138811	0.6559562761616377	Aromatic	TM5
0	200	C	1.8957534355623122	2.094419527078976	1.995086481320644	10	1.7826976592223553	0.8935440523070969	Nucleophilic	TM5
0	200	D	1.780192810409188	1.9799966766985804	1.8800947435538842	16	2.1279401259970143	1.1318260067972084	(-)	TM5
0	200	F	1.2182534324954999	1.4653591051765955	1.3418062688360477	20	0.6255747927304609	0.4662184156235288	Aromatic	TM5
0	200	G	3.2414983127273214	4.034145019221689	3.637821665974505	14	3.641833199334357	1.0011027295255766	Small	TM5
0	200	H	1.3291568810175067	1.353384252621729	1.3412705668196179	16	0.5219434663744187	0.3891410721194278	(+)	TM5
0	200	I	1.8910724242827637	1.902540806400502	1.896806615341633	12	0.95637006833201	0.5042000911409509	Hydrophobic	TM5
0	200	K	1.0018281707609797	1.1563866555132896	1.0791074131371348	10	0.8911380576855022	0.8258103380967645	(+)	TM5
0	200	L	2.0079226894737525	2.0971838919096557	2.052553290691704	15	0.8262558031724255	0.40255023190846356	Hydrophobic	TM5
0	200	M	1.4629242583690742	2.491073426934934	1.9769988426520042	4	0.444119341271838	0.22464319740121005	Hydrophobic	TM5
0	200	N	1.4906864877346344	2.0496427401152135	1.770164613924924	15	1.2590716899570185	0.7112737877893304	Amide	TM5
0	200	P	0.6716217066278942	1.0458420836077464	0.8587318951178203	8	0.6355793300604027	0.74013709479511	Proline	TM5
0	200	Q	1.463851005145931	1.4767046889895687	1.47027784706775	15	0.709045460631731	0.48225269941039817	Amide	TM5
0	200	R	1.4641970663988706	1.5932877182085174	1.528742392303694	10	0.7470663490870088	0.48868033806614	(+)	TM5
0	200	S	1.942448366397566	2.009513813568428	1.975981089982997	14	1.7909700380005162	0.906370029085616	Nucleophilic	TM5
0	200	T	1.4368758593884947	1.5869848628872958	1.5119303611378951	17	0.6739833709778698	0.4457767290754202	Nucleophilic	TM5
0	200	V	1.4438934432091761	1.7752627378934862	1.6095780905513313	13	0.7997457393151024	0.496866690724626	Hydrophobic	TM5
0	200	W	1.1340317189955307	1.4142767810031582	1.2741542499993446	11	0.5619222862942479	0.4410159023481945	Aromatic	TM5
0	200	Y	1.3985910011100762	1.5107026470168878	1.454646824063482	9	0.3606907353121719	0.24795759997921737	Aromatic	TM5
0	201	A	1.652681991601098	2.4095021507634002	2.031092071182249	10	1.0226534310492563	0.5034992975251953	Small	TM5
0	201	C	1.8756185797412197	3.248861309930113	2.5622399448356665	14	2.2391932131725674	0.8739201875631447	Nucleophilic	TM5
0	201	D	0.9031453368749907	1.0465919775364485	0.9748686572057196	10	0.49051270110047257	0.5031577305053958	(-)	TM5
0	201	E	1.1554934442372262	1.3300835668127922	1.2427885055250092	11	0.48907630780014333	0.3935314058875494	(-)	TM5
0	201	F	2.3487587584311846	3.0361570381030605	2.6924578982671226	10	1.4099826050500905	0.5236786082922824	Aromatic	TM5
0	201	G	1.028612194945884	1.3765043345790429	1.2025582647624633	6	0.7310107732919902	0.6078797133678874	Small	TM5
0	201	H	1.2943401905986798	3.423016614395606	2.358678402497143	11	3.2008620846973836	1.3570574442487018	(+)	TM5
0	201	K	1.2272583703541482	1.3810305092130302	1.304144439783589	12	0.7122541625465625	0.5461466849981391	(+)	TM5
0	201	L	1.551642435278959	1.8796637280154578	1.7156530816472084	14	0.7001503327726298	0.40809551783068604	Hydrophobic	TM5
0	201	M	1.4136002646927563	1.6349084115073882	1.5242543381000724	11	0.8782285164648287	0.5761692747153395	Hydrophobic	TM5
0	201	N	1.2884223735701372	1.4304834538805078	1.3594529137253226	20	0.711628381775628	0.5234667376787222	Amide	TM5
0	201	P	1.292355713257691	1.6754715469013328	1.483913630079512	16	0.612258471196057	0.4125971072610544	Proline	TM5
0	201	Q	0.8641213141075499	0.9384811740617035	0.9013012440846266	7	0.5809296289617804	0.6445454644321279	Amide	TM5
0	201	R	1.520798962740428	1.7854965046136668	1.6531477336770473	4	0.489823693170321	0.29629759227919744	(+)	TM5
0	201	S	1.9471517283193518	1.998010018875648	1.9725808735975	11	1.378378811830633	0.6987692267931255	Nucleophilic	TM5
0	201	T	1.4764076175001617	2.039820564007459	1.7581140907538104	8	0.9077506659037414	0.5163206817337626	Nucleophilic	TM5
0	201	V	1.861377556844865	1.9165365350420034	1.8889570459434342	14	1.2158034813860825	0.6436374421520279	Hydrophobic	TM5
0	201	W	1.37535039572098	1.5715972381817434	1.4734738169513617	17	0.767472628366509	0.5208593593840851	Aromatic	TM5
0	201	Y	1.3595807523863925	1.4408173952589491	1.4001990738226708	16	0.7956784242886141	0.56826092743822465	Aromatic	TM5
0	202	C	2.7870517049513315	4.138597304892479	3.4628245049219055	8	2.8510151076286627	0.8233207035402331	Nucleophilic	TM5
0	202	D	0.9749231647789222	1.0328630357185302	1.0038931002487261	5	0.7179755579140584	0.7151912466936685	(-)	TM5
0	202	E	1.742492341139538	1.8820681388773683	1.8122802400084532	14	0.9558214812436511	0.5274137300306231	(-)	TM5
0	202	F	1.4101931010802864	1.6507123799716497	1.530452740525968	17	1.2039188550173947	0.7866422942296447	Aromatic	TM5
0	202	G	1.498393139120453	1.583469510140422	1.5409313246304375	10	0.7657476774073984	0.4969382250640197	Small	TM5
0	202	H	1.4015339753591718	1.4058994303184749	1.4037167028388233	15	0.6643171124910455	0.4732558294330728	(+)	TM5
0	202	I	1.7530428731174175	1.7677699815653924	1.760406427341405	10	1.0255190185943215	0.5825467361778934	Hydrophobic	TM5
0	202	K	1.0823196175222105	1.170455758883469	1.1263876882028399	15	0.5720604919910947	0.507871754976141	(+)	TM5
0	202	L	1.3647469277949127	2.2740078546902915	1.8193773912426021	6	0.7008934849111668	0.3852380975408676	Hydrophobic	TM5
0	202	M	1.7571679508913636	1.9003386642893783	1.8287533075903708	11	0.858469244621606	0.46942867638760694	Hydrophobic	TM5
0	202	N	1.3416055198475798	1.3425034071297817	1.3420544634886808	11	0.8220398669932253	0.6125234775169455	Amide	TM5
0	202	P	1.3298413675049892	1.829332863614393	1.5795871155596912	21	1.2038807140493497	0.7621489832314703	Proline	TM5
0	202	Q	1.31848682609384	3.144385279274811	2.2314360526843258	4	1.6597376794115413	0.7437980028219698	Amide	TM5
0	202	R	1.011970563688084	1.0134372204821254	1.0127038920851046	13	0.6362880986673622	0.6283061649514136	(+)	TM5
0	202	S	2.3559864195819302	2.7326325550599644	2.5443094873209473	16	3.1835581814296043	1.251246437312058	Nucleophilic	TM5
0	202	T	2.610974727825886	3.2420948317654767	2.9265347797956816	11	1.856680747602198	0.6344297564547734	Nucleophilic	TM5
0	202	V	2.395972396864182	2.596387419492936	2.4961799081785587	9	1.186482107904244	0.4753191482780622	Hydrophobic	TM5
0	202	W	1.9722626787953779	2.429367880574864	2.200815279685121	14	0.8468047732685628	0.38476867235750856	Aromatic	TM5
0	202	Y	1.2719748199205019	2.241502131450979	1.7567384756857405	19	1.1120813469630997	0.6330375080610676	Aromatic	TM5
0	203	A	1.5739782699742213	2.05153351415196	1.8127558920630906	10	0.9386153160992136	0.5177836244851363	Small	TM5
0	203	C	1.6286866975521246	1.8293453374078912	1.7290160174800078	9	0.8258241309628358	0.47762665158328105	Nucleophilic	TM5
0	203	D	1.2132204271602745	1.463155547340389	1.3381879872503317	19	0.6631510061856847	0.49555892931628187	(-)	TM5
0	203	E	1.1885255401634345	1.3996364366009424	1.2940809883821884	12	0.7635594108089446	0.5900398952336963	(-)	TM5
0	203	F	1.3965911353498064	1.633112285637274	1.5148517104935402	12	0.850398077406837	0.5613738107275045	Aromatic	TM5
0	203	G	1.153062311313782	1.275668448061073	1.2143653796874274	16	0.45737453475886936	0.3766366716388075	Small	TM5
0	203	H	0.8732180208787385	1.0640381013165425	0.9686280610976405	10	0.6738578522960296	0.6956827696406193	(+)	TM5
0	203	I	0.8029471104655244	0.9020244012540672	0.8524857558597958	10	0.3555611238119867	0.4170874661165178	Hydrophobic	TM5
0	203	K	1.0083730099746808	1.155847212976001	1.0821101114753409	10	0.7134497859562868	0.6593134824177687	(+)	TM5
0	203	L	2.073367374788977	2.234368511677163	2.1538679432330703	14	1.2322758352294696	0.572122278480898	Hydrophobic	TM5
0	203	M	1.4425020855539414	1.578033136178382	1.5102676108661617	15	0.8523181466716645	0.564349086572046	Hydrophobic	TM5
0	203	N	0.8260036103603017	1.0120019580550188	0.9190027842076602	14	0.5102941585567778	0.5552694369655691	Amide	TM5
0	203	P	0.9164209769017204	0.9765199561133965	0.9464704665075585	13	0.4427616212158796	0.46780289177923723	Proline	TM5
0	203	Q	0.9567336289958425	1.180850335626068	1.0687919823109553	15	0.5299851128205179	0.49587302449123677	Amide	TM5
0	203	R	1.5028443216614746	2.061376735282427	1.782110528471951	14	1.050353448847598	0.5893873764093694	(+)	TM5
0	203	T	1.8374295989581777	2.748841200319168	2.2931353996386727	10	1.6220572583452122	0.7073534596346985	Nucleophilic	TM5
0	203	V	1.1802531644183047	1.2682391779864104	1.2242461712023576	12	0.5404965516800415	0.44149335680519924	Hydrophobic	TM5
0	203	W	1.6841340757451457	1.9422771807679646	1.8132056282565552	10	1.027025752716412	0.5664143860527966	Aromatic	TM5
0	203	Y	1.046281769631878	1.155180010651987	1.1007308901419326	10	0.5184148106249113	0.4709732553776745	Aromatic	TM5
0	204	A	1.6340830220687006	1.7777317270108797	1.7059073745397901	18	1.117792754911896	0.6552482107731363	Small	TM5
0	204	C	1.1987343408377862	1.8828740512723174	1.5408041960550518	18	1.2225528218617134	0.7934511244140151	Nucleophilic	TM5
0	204	D	1.3025280934466046	1.4063546399602957	1.3544413667034503	18	0.41087023481774243	0.3033503294555687	(-)	TM5
0	204	E	1.0424600584663568	1.2629386192860963	1.1526993388762266	11	0.42870590681045767	0.37191476766908327	(-)	TM5
0	204	F	1.2483017289961664	1.6175601885511293	1.4329309587736478	12	0.5224908556014992	0.3646308654316919	Aromatic	TM5
0	204	G	1.3203227038681595	1.6045326852955883	1.462427694581874	8	0.6491140008075351	0.44386057732114054	Small	TM5
0	204	H	0.9526620111952212	1.026036337924212	0.9893491745597165	16	0.5942274473905471	0.6006245951081853	(+)	TM5
0	204	I	1.035078902713931	1.4920805347728319	1.2635797187433815	8	0.31999206406755165	0.2532424819114546	Hydrophobic	TM5
0	204	K	1.5459344666504837	1.6400862843094053	1.5930103754799445	17	0.6231221275938584	0.3911601187193293	(+)	TM5
0	204	L	0.9967679988918782	1.4563353304734379	1.226551664682658	11	0.8721603878550518	0.7110669798656245	Hydrophobic	TM5
0	204	M	1.5000191391397244	2.158816266633622	1.8294177028866732	14	1.1067686227145035	0.6049841001145403	Hydrophobic	TM5
0	204	N	1.1972709718899979	1.406369639522366	1.301820305706182	16	0.5836181636587218	0.4483093105097434	Amide	TM5
0	204	P	1.212181979881284	1.3531990944853995	1.282690537183342	9	0.44100279035485584	0.3438107459054412	Proline	TM5
0	204	Q	1.279239136252867	1.4364781331041927	1.35785863467853	15	0.46452586777346594	0.3421017887354978	Amide	TM5
0	204	R	1.4306547510677114	1.6722979119686812	1.5514763315181963	11	0.5878962430430423	0.37892698141760034	(+)	TM5
0	204	T	1.550519674852382	1.6843107725340598	1.6174152236932209	11	0.3558271811031716	0.21999742298126296	Nucleophilic	TM5
0	204	V	1.5279647176204407	2.0509890384769065	1.7894768780486736	6	0.9333828556459743	0.5215953707453193	Hydrophobic	TM5
0	204	W	1.4487830338380163	1.4592278789027697	1.454005456370393	7	0.6349369832074432	0.4366812933373886	Aromatic	TM5
0	204	Y	0.9340789089402662	1.2880709566385047	1.1110749327893854	15	0.5684472085411498	0.5116191462569017	Aromatic	TM5
0	205	A	1.9314772886979779	2.243501170733703	2.0874892297158403	10	0.837104548180835	0.4010102357724672	Small	TM5
0	205	C	1.623538038052117	2.183676633895723	1.90360733597392	9	1.4542069989530593	0.763921724544658	Nucleophilic	TM5
0	205	D	1.2810349654466875	1.557573005071197	1.4193039852589422	13	0.384980619000127	0.2712460635625496	(-)	TM5
0	205	E	1.3758489519907287	1.4708709308177432	1.423359941404236	14	0.7894201515383312	0.5546173730023044	(-)	TM5
0	205	F	1.7283650654770073	2.4387047350020294	2.0835349002395183	13	1.0854885528882645	0.5209840990729165	Aromatic	TM5
0	205	G	1.2787578303050113	1.8362099573655533	1.5574838938352822	10	0.991630099182647	0.6366872255357786	Small	TM5
0	205	H	1.1673101251177163	1.20910689083607	1.1882085079768931	13	0.6835705724777038	0.5752951337148623	(+)	TM5
0	205	K	1.1063388463121684	1.1701425388294613	1.1382406925708148	19	0.46993992584868177	0.4128651601686124	(+)	TM5
0	205	L	1.2527646644288433	1.479401791951281	1.3660832281900621	13	0.9297150087377526	0.6805698141609876	Hydrophobic	TM5
0	205	M	1.7082667853384979	2.4725552158928945	2.0904110006156964	14	1.2095607471933312	0.5786234127341824	Hydrophobic	TM5
0	205	N	1.4412911137669224	1.9094920017755983	1.6753915577712604	12	0.7819351500391852	0.46671785255942067	Amide	TM5
0	205	P	0.9929338491629978	1.1827816480706872	1.0878577486168424	18	0.4689412004110185	0.43106849310698403	Proline	TM5
0	205	Q	1.3269662255278993	2.072760505270645	1.6998633653992723	17	1.8633946831343955	1.0962026249072743	Amide	TM5
0	205	R	1.3873294480043674	1.4799563776426437	1.4336429128235055	13	0.6146836030405843	0.4287564201255585	(+)	TM5
0	205	S	1.9892725333053187	2.2615354600576274	2.125403996681473	12	1.0443002714089773	0.4913420098200197	Nucleophilic	TM5
0	205	T	1.5002105066060352	1.5466086369856396	1.5234095717958374	11	0.720952984092031	0.4732496089296273	Nucleophilic	TM5
0	205	V	2.0668572119349484	2.212133191451328	2.139495201693138	16	0.9045273310180113	0.42277605030485377	Hydrophobic	TM5
0	205	W	1.4691764557491456	1.614856544121318	1.5420164999352317	16	0.6779586367883882	0.4396571870773523	Aromatic	TM5
0	205	Y	1.429718630771699	1.4969590381736229	1.463338834472661	12	0.6969471568012189	0.4762718930044494	Aromatic	TM5
0	206	A	1.6236228318597823	2.6873600555315154	2.1554914436956487	7	1.061770368514048	0.4925885331716343	Small	TM5
0	206	C	1.2242364495253006	1.637670133661971	1.4309532915936358	11	0.9070034358890646	0.633845591758586	Nucleophilic	TM5
0	206	D	1.4341425515523727	2.6141504646425413	2.024146508097457	7	1.7068906859639876	0.8432643976785724	(-)	TM5
0	206	E	1.3356790880809915	1.633900796395168	1.4847899422380797	16	0.9118818452049304	0.6141487218255376	(-)	TM5
0	206	F	1.2548837067498213	1.3134684230403708	1.284176064895096	9	1.2558340729204807	0.977929823838501	Aromatic	TM5
0	206	G	1.3402435472965757	1.6903118312541014	1.5152776892753386	14	0.7968552425235166	0.5258806673941078	Small	TM5
0	206	H	1.0659203074694112	1.6759783281039655	1.3709493177866885	10	0.9492897431361317	0.6924324122125101	(+)	TM5
0	206	I	1.999086364643843	3.3884578933313994	2.693772128987621	9	1.5796219873371975	0.5863977766860533	Hydrophobic	TM5
0	206	K	1.758356845369112	2.2536982183053307	2.0060275318372214	16	0.9767732049664762	0.4869191421674547	(+)	TM5
0	206	L	0.7939084601948203	1.0056676517923637	0.899788055993592	9	0.666516704813911	0.7407485578122163	Hydrophobic	TM5
0	206	M	1.1814624231139625	1.3567698180826022	1.2691161205982824	8	0.45999893256506397	0.36245614179749985	Hydrophobic	TM5
0	206	N	2.2134194137033325	3.338046039328077	2.775732726515705	8	1.9648448114612511	0.7078652756051418	Amide	TM5
0	206	P	1.564503387744654	1.5885774731635196	1.5765404304540866	8	0.8149379249141357	0.5169153351046071	Proline	TM5
0	206	Q	1.4477477115996336	1.7300615138538793	1.5889046127267563	12	0.6603277096652403	0.4155867535257743	Amide	TM5
0	206	R	1.818458305222108	1.835311060136375	1.8268846826792413	8	0.8255184338307126	0.4518722181303955	(+)	TM5
0	206	S	1.5610703510584785	1.881235374437354	1.7211528627479162	10	0.8296883876426847	0.48205386377944437	Nucleophilic	TM5
0	206	T	1.9504220212079528	2.0030919953062405	1.9767570082570967	5	1.067005550161317	0.5397757770450977	Nucleophilic	TM5
0	206	W	1.6022853962344297	2.34111203083047	1.97169871353245	12	1.8155199664623896	0.920789750483605	Aromatic	TM5
0	206	Y	1.3383267424903469	1.586141943180969	1.462234342835658	8	1.0077268676933395	0.6891691968738003	Aromatic	TM5
0	207	A	2.482756930214734	2.651639556110123	2.5671982431624283	14	1.6145973753550271	0.6289336554570362	Small	TM5
0	207	C	1.7907367583483236	3.6027189866834086	2.696727872515866	10	2.695310900413042	0.999474558735694	Nucleophilic	TM5
0	207	D	1.2945232700893528	1.347104107568667	1.3208136888290098	8	0.5443200502360935	0.4121096372938638	(-)	TM5
0	207	E	1.3759582617358466	1.5016230014837637	1.4387906316098051	19	0.5510758444342574	0.3830132281426386	(-)	TM5
0	207	F	1.4060795451734835	1.623356549453189	1.5147180473133361	12	0.736197062914254	0.4860291089949386	Aromatic	TM5
0	207	G	1.0315178857829572	1.3210773974931838	1.1762976416380706	9	0.8256529323829144	0.7019081762615278	Small	TM5
0	207	H	1.3116639459345716	1.368720331309581	1.3401921386220763	13	0.42635206860111574	0.31812757015532955	(+)	TM5
0	207	I	1.686006453096486	1.967635748676608	1.826821100886547	11	0.6762753308931109	0.37019242363957694	Hydrophobic	TM5
0	207	K	1.8771687138076918	1.942971513340969	1.9100701135743305	8	0.9099038200823228	0.4763719476138036	(+)	TM5
0	207	L	0.905528942226492	1.6573211989547945	1.2814250705906431	12	1.5782767066660488	1.2316574280371921	Hydrophobic	TM5
0	207	M	1.3572265556621625	1.5077821794672968	1.4325043675647295	8	0.5074536826627064	0.35424232843728237	Hydrophobic	TM5
0	207	N	1.2498697595562642	1.2737349316825435	1.2618023456194039	4	0.23228995214041215	0.18409377106236377	Amide	TM5
0	207	P	1.3240404862894717	1.460269642622219	1.3921550644558454	5	0.33521426269013893	0.24078802085252252	Proline	TM5
0	207	Q	1.0832094958435148	1.1986697743244856	1.1409396350840002	12	0.4964676866645878	0.4351393109662949	Amide	TM5
0	207	R	1.1519184363823713	1.2714151078386056	1.2116667721104886	10	0.5754347261127681	0.4749116996172738	(+)	TM5
0	207	T	1.5501795421976245	1.6241214102847303	1.5871504762411774	14	1.1452751622961201	0.721592047786456	Nucleophilic	TM5
0	207	V	1.1820542909772915	1.5163044099338576	1.3491793504555747	8	0.5938024718371872	0.44012122749779636	Hydrophobic	TM5
0	207	W	0.7605341003196584	0.974816487434184	0.8676752938769212	7	0.4897111095090481	0.5643944376022686	Aromatic	TM5
0	207	Y	1.3728136495151948	1.376666640674772	1.3747401450949834	20	0.5854806990603553	0.4258846307422726	Aromatic	TM5
0	208	A	1.1782128127464107	1.3827177678307785	1.2804652902885945	16	0.48274087855463954	0.3770042672893056	Small	TM5
0	208	C	1.591497998554865	1.6664605912373633	1.6289792948961141	17	1.231446660976664	0.755962132136982	Nucleophilic	TM5
0	208	D	1.3135795896316458	1.3336665467624151	1.3236230681970305	10	0.6451683490649858	0.4874260388524356	(-)	TM5
0	208	E	1.2962734387037476	1.4172182132708664	1.356745825987307	5	0.6469043349449023	0.4768058412666562	(-)	TM5
0	208	G	1.1247911254348835	1.521492332409364	1.3231417289221237	14	0.9309497065290842	0.7035903155193114	Small	TM5
0	208	H	1.128678886904053	1.1501023905052312	1.1393906387046422	8	0.45276992563673946	0.3973790114262194	(+)	TM5
0	208	I	1.1899656175635354	1.288195391080405	1.2390805043219701	12	0.59106736912483	0.47702095793062654	Hydrophobic	TM5
0	208	K	1.2355808634411487	1.5335466064740062	1.3845637349575775	15	0.5790345271472719	0.41820720312670423	(+)	TM5
0	208	L	1.1051324665684445	1.393038966523362	1.2490857165459033	12	0.5731727352698365	0.4588738208093765	Hydrophobic	TM5
0	208	M	1.8218570528921207	2.0523225658658464	1.9370898093789837	9	0.7772562808183343	0.401249481079825	Hydrophobic	TM5
0	208	N	1.008489628951869	1.1607746158166208	1.084632122384245	19	0.5957465681227284	0.5492614093091348	Amide	TM5
0	208	P	1.0419208580940424	1.0502368381247986	1.0460788481094205	10	0.48856014248593704	0.46703950029093155	Proline	TM5
0	208	Q	1.327163630406944	1.4277328269459504	1.3774482286764473	16	0.6582734886841296	0.4778934518044622	Amide	TM5
0	208	R	0.9144392088479887	1.030129309865635	0.9722842593568118	17	0.5746413387299327	0.591021949805164	(+)	TM5
0	208	S	1.1297366399863533	1.3550860222932941	1.2424113311398237	13	0.5849460072275849	0.4708150936541594	Nucleophilic	TM5
0	208	T	0.8245482095476868	0.8889634123074417	0.8567558109275643	8	0.4146204275019201	0.48394235815340714	Nucleophilic	TM5
0	208	V	1.0341558625901632	1.5548847610510135	1.2945203118205884	13	0.8043744285144971	0.6213687194936637	Hydrophobic	TM5
0	208	W	1.1234343304787395	1.6150845574131978	1.3692594439459687	11	0.5926939464978634	0.4328573004322848	Aromatic	TM5
0	208	Y	1.0751740936816643	1.4709943769912193	1.2730842353364418	11	0.7552548578705315	0.5932481425087618	Aromatic	TM5
0	209	A	1.2939497641874238	1.989454249211546	1.641702006699485	14	0.8072321601479703	0.4917044365261197	Small	TM5
0	209	C	1.6660489476897868	2.0265173594424817	1.8462831535661341	19	1.5147069902981891	0.8204088237345941	Nucleophilic	TM5
0	209	D	0.9787373301182458	1.0375603395818622	1.008148834850054	12	0.5245450381381933	0.5203051573394032	(-)	TM5
0	209	E	1.3915892284532607	1.549483013706127	1.470536121079694	8	0.5900201623153534	0.40122792895569953	(-)	TM5
0	209	F	1.6775037540715354	2.4501764870731506	2.063840120572343	20	1.5151566926536633	0.734144412423517	Aromatic	TM5
0	209	G	2.1890429459656944	2.566714288751528	2.3778786173586113	15	1.1713539185944968	0.49260458883122343	Small	TM5
0	209	H	1.2322261613158618	1.2326732253498809	1.2324496933328715	12	0.6003498463206532	0.48711914942114004	(+)	TM5
0	209	I	0.8889089865862932	0.8911109918334896	0.8900099892098914	8	0.5531566009411399	0.6215172949150898	Hydrophobic	TM5
0	209	K	1.075399238329677	1.355663925199222	1.2155315817644494	14	0.6836539367447653	0.5624320642927124	(+)	TM5
0	209	L	1.4126614279251197	1.775846412655133	1.5942539202901265	13	0.8325979757703145	0.5222492886320117	Hydrophobic	TM5
0	209	M	1.3769180703015789	1.5193776050170027	1.448147837659291	11	0.5027257134042362	0.34715082281710635	Hydrophobic	TM5
0	209	N	1.3918217793251022	1.446593138684601	1.4192074590048516	12	0.3747524693738949	0.26405756747971953	Amide	TM5
0	209	P	1.3984573289764934	1.5979732881933975	1.4982153085849454	16	0.7964520641851852	0.5316005380678088	Proline	TM5
0	209	Q	1.7360473903480456	2.0700888204162347	1.90306810538214	14	1.0067487311070156	0.5290135062743108	Amide	TM5
0	209	R	1.0619076219931738	1.2044217786829172	1.1331647003380456	15	0.6554755323399012	0.5784468331429313	(+)	TM5
0	209	S	1.3719124767436381	1.7872229108635487	1.5795676938035934	14	0.6221789560949293	0.39389192279358703	Nucleophilic	TM5
0	209	T	0.9100953392195299	1.0638404409105557	0.9869678900650428	11	0.6834283803752578	0.6924524974467191	Nucleophilic	TM5
0	209	V	2.0175151307665633	2.338883429650985	2.178199280208774	12	1.1030242300681674	0.5063927070816246	Hydrophobic	TM5
0	209	W	1.8623362863308084	2.032804923286526	1.9475706048086672	6	0.7884794886042077	0.4048528390485075	Aromatic	TM5
0	210	A	1.175804565755319	1.2605479938349542	1.2181762797951365	11	1.1081548539544608	0.9096834935423481	Small	TM5
0	210	C	1.4717817564116333	2.1318681200749476	1.8018249382432905	3	0.8967481793373037	0.4976888488465469	Nucleophilic	TM5
0	210	D	1.0423885786721143	1.092053732944901	1.0672211558085076	11	0.51245502321598	0.4801769721550856	(-)	TM5
0	210	E	1.2324297577143355	1.412842288410166	1.3226360230622507	10	0.48189202439320494	0.3643421288931009	(-)	TM5
0	210	F	2.2169919348793745	2.6345387784827925	2.4257653566810835	1	NA	NA	Aromatic	TM5
0	210	G	1.2790077842597742	1.7936392683257516	1.536323526292763	13	0.948992983433667	0.6177038671819611	Small	TM5
0	210	H	1.208840041210795	1.2748500545157884	1.2418450478632916	3	0.877735967892119	0.7067999098618175	(+)	TM5
0	210	I	3.0649433491765703	4.255231438412741	3.6600873937946554	1	NA	NA	Hydrophobic	TM5
0	210	K	1.2769196695146137	1.5445574513147902	1.410738560414702	16	0.6947861563893045	0.49249816789941897	(+)	TM5
0	210	L	1.0107152725452186	1.2980639573244563	1.1543896149348374	3	0.9110009587671574	0.7891624690495689	Hydrophobic	TM5
0	210	M	0.3274201269172994	0.6104194136983753	0.4689197703078373	2	0.4159809749512291	0.8871047912485011	Hydrophobic	TM5
0	210	N	2.1031596787095617	2.1583670899069576	2.13076338430826	5	0.48075102677906867	0.22562384463685617	Amide	TM5
0	210	P	0.5164305422177656	0.5859929632722031	0.5512117527449844	3	0.37797413700044763	0.6857149455144431	Proline	TM5
0	210	Q	0.3857262277871961	1.0222064232848609	0.7039663255360284	3	0.8772401211624183	1.24613932419914	Amide	TM5
0	210	R	0.9094282226016568	1.4761625546823354	1.1927953886419962	4	0.5879623556211546	0.49292809246232316	(+)	TM5
0	210	S	2.942017730255279	2.966563431744011	2.954290580999645	4	0.8529668805916351	0.28872138918136353	Nucleophilic	TM5
0	210	T	1.6360884905956363	2.076960003147108	1.856524246871372	2	0.635900852686784	0.34252224486613014	Nucleophilic	TM5
0	210	W	1.1226571630118947	1.2793492118712946	1.2010031874415947	1	NA	NA	Aromatic	TM5
0	210	Y	1.3335246629236797	3.248831739096755	2.2911782010102173	2	1.6703610372541948	0.7290402101930377	Aromatic	TM5
0	211	A	0.5605524300930168	0.7406468368688391	0.650599633480928	2	0.6176472053484192	0.9493506813764986	Small	TM5
0	211	C	1.3268584061518331	1.954009757017031	1.640434081584432	4	1.0685196772777807	0.6513639830292595	Nucleophilic	TM5
0	211	D	0.7834554667314394	1.3909773310249771	1.0872163988782082	2	0.3054369682449175	0.2809348429255371	(-)	TM5
0	211	E	1.076073970627499	1.97385181746503	1.5249628940462645	3	0.31728346418879977	0.20805979307924982	(-)	TM5
0	211	F	0.0052149030759028716	0.13208786231143205	0.06865138269366745	1	NA	NA	Aromatic	TM5
0	211	G	0.7072518804719834	0.8372398654902277	0.7722458729811055	6	0.38628373051857634	0.5002082161053226	Small	TM5
0	211	H	1.1943468120713339	1.3496458417903285	1.2719963269308312	3	0.8508311579423498	0.6688943512873967	(+)	TM5
0	211	I	0.8068453884926646	1.4602882639465113	1.133566826219588	4	0.6630267547630031	0.5849031035727976	Hydrophobic	TM5
0	211	K	1.072367012269222	1.474856651827555	1.2736118320483885	2	0.24003681843635263	0.18846936907793496	(+)	TM5
0	211	L	1.0363413483856703	1.362434549263434	1.199387948824552	3	0.6701865270976118	0.5587737710341524	Hydrophobic	TM5
0	211	M	1.4463031485552555	1.494845027203958	1.4705740878796068	6	0.8892792739830806	0.604715723820019	Hydrophobic	TM5
0	211	N	0.8554065274097626	1.0162040590087829	0.9358052932092727	8	0.4863765415060472	0.5197411737628198	Amide	TM5
0	211	R	0.5682917179635874	0.6209097647617894	0.5946007413626884	1	NA	NA	(+)	TM5
0	211	S	1.0649559580765726	1.3390282967162297	1.2019921273964012	13	0.8557634935781223	0.7119543248854431	Nucleophilic	TM5
0	211	T	1.0974247841182352	1.1067227205700565	1.102073752344146	8	0.5930555144943008	0.5381268841879709	Nucleophilic	TM5
0	211	V	1.3960758221625533	1.5673840551939808	1.4817299386782672	1	NA	NA	Hydrophobic	TM5
0	211	W	0.2337747500196106	2.3738039484561257	1.3037893492378683	1	NA	NA	Aromatic	TM5
0	211	Y	0.5361439256890246	0.9777259916061732	0.7569349586475989	4	0.7837462921680314	1.0354209211955752	Aromatic	TM5
0	212	A	1.3151127316394402	1.7625244772507584	1.5388186044450993	8	1.0440268166372952	0.6784599650806621	Small	TM5
0	212	C	3.92042559308736	4.240336730902323	4.080381161994842	5	1.9733061192814203	0.48360828092753433	Nucleophilic	TM5
0	212	D	1.1712302735019677	1.2543948545381634	1.2128125640200655	9	0.5544211293848865	0.4571366968257379	(-)	TM5
0	212	E	1.2301139022305365	1.4496426663469495	1.339878284288743	5	0.7420380089706531	0.553810012201634	(-)	TM5
0	212	F	1.7788303359443818	2.0898353684718405	1.9343328522081111	4	1.6000259930506093	0.8271720098348749	Aromatic	TM5
0	212	G	1.3003648165769628	1.3970499226114605	1.3487073695942118	8	0.5637082547217684	0.4179618703287522	Small	TM5
0	212	H	2.9440112943262235	3.1829507957880283	3.063481045057126	4	0.7028259424418573	0.22942069237733814	(+)	TM5
0	212	I	1.4222079368077034	1.5830462583559797	1.5026270975818417	8	0.8520902135233992	0.5670669821505662	Hydrophobic	TM5
0	212	K	1.2624544707299519	1.2884382315830687	1.2754463511565102	2	0.503653962551667	0.39488447483108874	(+)	TM5
0	212	M	2.2857919986432265	2.7310899619600826	2.5084409803016543	3	1.3052458472822528	0.5203414621002124	Hydrophobic	TM5
0	212	N	1.042536949892413	1.3993703337609738	1.2209536418266933	7	0.6760057762854027	0.5536703058389808	Amide	TM5
0	212	P	1.0559694084494635	1.2144435181167579	1.1352064632831107	14	0.4951530079557056	0.43617881325629726	Proline	TM5
0	212	Q	1.5429367373096687	1.6394802969109734	1.5912085171103212	8	0.5956872913402081	0.3743615528290364	Amide	TM5
0	212	R	0.9539155823425681	1.1064799188455905	1.0301977505940794	9	0.736800207723666	0.7152026951124469	(+)	TM5
0	212	S	2.1346600578405934	2.5980321791743397	2.3663461185074666	10	1.0531438538069104	0.44505063970572634	Nucleophilic	TM5
0	212	T	1.4022185498879634	1.5484513058938085	1.475334927890886	6	0.627708062019256	0.42546817685433425	Nucleophilic	TM5
0	212	V	2.1459530688973767	2.2376301765654323	2.1917916227314045	10	1.9835627996143654	0.9049960676199935	Hydrophobic	TM5
0	212	W	2.4716378622929835	2.6920041001226087	2.5818209812077964	8	1.2706729754656647	0.49216153432575865	Aromatic	TM5
0	212	Y	0.6388617969948633	1.6811376471834698	1.1599997220891667	5	1.0872859160439479	0.9373156694259712	Aromatic	TM5
0	213	A	1.860522567400453	2.438176412367308	2.1493494898838805	10	0.9158694153112562	0.42611470103949284	Small	TM5
0	213	C	1.3245327965007854	1.7887960371122795	1.5566644168065324	9	0.974439188214007	0.625978969965184	Nucleophilic	TM5
0	213	D	2.0142148346541555	3.1312030151681753	2.5727089249111654	8	2.7936709900204995	1.0858869275765286	(-)	TM5
0	213	E	0.8267694981656131	1.3852193190080446	1.1059944085868287	8	0.6600824431741702	0.5968225861264369	(-)	TM5
0	213	F	1.6785994245602567	2.11028074706446	1.8944400858123585	3	0.7889728503112047	0.416467565387735	Aromatic	TM5
0	213	G	1.5950445229602648	1.7494040339459016	1.6722242784530832	7	0.8333691704358874	0.49835968845447476	Small	TM5
0	213	H	1.3506336961893575	1.4546451679479369	1.4026394320686473	9	0.5748293779317726	0.4098197760517826	(+)	TM5
0	213	I	0.3827826678856148	0.5105737805457367	0.4466782242156757	3	0.32974381176670553	0.7382133130525987	Hydrophobic	TM5
0	213	K	1.061922521350995	1.1358293375891497	1.0988759294700725	16	0.4242673006162142	0.3860920866842675	(+)	TM5
0	213	L	3.9173167909985307	7.228667191801287	5.572991991399909	2	2.088814599043759	0.37481026390620364	Hydrophobic	TM5
0	213	M	1.1893655791675253	1.4149259575802706	1.302145768373898	8	1.1264475861925536	0.8650702659804717	Hydrophobic	TM5
0	213	N	0.46422516055244506	0.8461749623400592	0.6552000614462521	5	0.4839813362531959	0.7386771838587476	Amide	TM5
0	213	P	1.2264847934286114	1.955261660858753	1.5908732271436823	9	0.9475727425909783	0.595630579749141	Proline	TM5
0	213	Q	1.0553071564726417	2.5353193498116022	1.795313253142122	9	1.9873775834609508	1.1069809572132783	Amide	TM5
0	213	R	1.3664507303967641	1.5235064182455993	1.4449785743211816	15	0.531358522871167	0.3677276136227745	(+)	TM5
0	213	S	3.212342961722808	3.7944686301428794	3.503405795932844	8	2.0839109615406644	0.5948243175140909	Nucleophilic	TM5
0	213	T	1.966485007200863	2.5701957652671688	2.2683403862340157	10	0.5564532667198971	0.24531294778194285	Nucleophilic	TM5
0	213	W	1.4911078072753288	1.8178627260623699	1.6544852666688494	4	0.8626188818439208	0.5213820269192985	Aromatic	TM5
0	213	Y	1.3246329607460678	1.612206597089707	1.4684197789178874	5	0.6233783843325945	0.42452328229464226	Aromatic	TM5
0	214	A	1.047848108505754	1.1520789572956183	1.099963532900686	9	0.6282165506597428	0.571124889025265	Small	TM5
0	214	C	1.794452987518538	2.368773001838792	2.081612994678665	9	0.9107786859572563	0.43753506933590774	Nucleophilic	TM5
0	214	D	1.2464162814614497	1.3030125205216463	1.2747144009915479	10	0.7143066704380597	0.5603660473926002	(-)	TM5
0	214	E	0.788447202433101	3.1125174555238653	1.9504823289784832	8	3.2975616516874564	1.69063908075213	(-)	TM5
0	214	F	1.270318651413552	1.4675838272702695	1.3689512393419108	8	0.4608816198139993	0.33666766687435606	Aromatic	TM5
0	214	G	1.5724717717532628	1.8639958969165025	1.7182338343348826	6	0.35829598726763084	0.20852574318345032	Small	TM5
0	214	H	1.2987688511530369	1.3799181928727176	1.3393435220128773	9	0.6076168144328014	0.45366763974011987	(+)	TM5
0	214	K	0.75048155144976	1.046085462489888	0.8982835069698241	4	0.326052919305066	0.36297328936266343	(+)	TM5
0	214	L	1.4598959610832765	2.0864637765553105	1.7731798688192935	2	0.6448490053932423	0.3636681290672602	Hydrophobic	TM5
0	214	M	1.9085072689967995	2.406200478939757	2.1573538739682783	4	1.505897739709775	0.6980300069824881	Hydrophobic	TM5
0	214	N	1.401292479922349	1.4501722993206925	1.4257323896215208	8	0.7390734492411868	0.5183816083727911	Amide	TM5
0	214	P	1.020548661146684	1.1804677690630516	1.1005082151048677	8	0.523038282352665	0.47526976643497804	Proline	TM5
0	214	Q	1.0270080136024025	2.0126219946151194	1.5198150041087608	4	0.6558141802989018	0.43150921561238287	Amide	TM5
0	214	R	1.335483278255355	1.573518416377731	1.454500847316543	3	0.31737564242890137	0.21820244588680593	(+)	TM5
0	214	S	1.6826506456865842	2.2690547735318796	1.975852709609232	7	1.8742571356742939	0.9485814031375694	Nucleophilic	TM5
0	214	T	1.847612528487258	1.8911020840743775	1.8693573062808178	6	1.098469075159192	0.5876185742920664	Nucleophilic	TM5
0	214	V	1.658352841629774	1.7673678772231447	1.7128603594264593	10	0.9949076728705522	0.5808457574461533	Hydrophobic	TM5
0	214	W	1.8140117830806943	2.1616631913722575	1.987837487226476	8	0.8872741211440337	0.4463514381057378	Aromatic	TM5
0	214	Y	1.041602786367896	1.2895163347733518	1.165559560570624	10	0.5378843104815009	0.46148161679371275	Aromatic	TM5
0	215	A	1.3397943700295039	1.4791284359936616	1.4094614030115826	5	0.2843924325486237	0.2017738349847432	Small	TM5
0	215	C	1.0205942486503412	1.2109577790428683	1.1157760138466046	14	0.663750327002462	0.5948777521343217	Nucleophilic	TM5
0	215	D	1.81645359538312	2.1212116927279174	1.9688326440555186	2	0.19361816009214294	0.09834160393303756	(-)	TM5
0	215	E	1.2551563613082202	1.4700638631684289	1.3626101122383245	14	0.5627679389303116	0.4130073113914201	(-)	TM5
0	215	F	1.0010391123377342	1.0421057380255259	1.02157242518163	6	0.627167604309582	0.6139237795089026	Aromatic	TM5
0	215	G	0.7499948333290405	0.9306632954642459	0.8403290643966432	4	0.44572527301633563	0.5304175374873731	Small	TM5
0	215	H	1.2906725729219544	1.8549132114009519	1.5727928921614531	5	0.4178968278833471	0.26570366000894186	(+)	TM5
0	215	I	1.0949555752519986	2.5381564641518897	1.8165560197019441	7	1.128967194074322	0.621487684293689	Hydrophobic	TM5
0	215	K	0.9796869485846609	1.5323705781608006	1.2560287633727307	3	0.8311977037472743	0.6617664562993878	(+)	TM5
0	215	L	1.3923432401888265	1.5406227327306976	1.466482986459762	10	0.5705910108853479	0.38908805363150667	Hydrophobic	TM5
0	215	N	1.3352193109395436	1.3869252489113888	1.3610722799254662	6	0.7354488204552698	0.540345161166271	Amide	TM5
0	215	P	1.0163928627080419	1.0763295209088628	1.0463611918084523	9	0.5108792283663086	0.488243669935181	Proline	TM5
0	215	Q	1.2276635267371976	1.679098812503027	1.4533811696201124	12	0.5606415913204634	0.38574986592609084	Amide	TM5
0	215	R	0.9785682036708191	0.9905623711464653	0.9845652874086421	10	0.42905015116981327	0.4357762320658952	(+)	TM5
0	215	S	1.350393401699686	1.5094985603120208	1.4299459810058535	12	0.504711123599057	0.3529581748563906	Nucleophilic	TM5
0	215	T	1.1552179029853489	1.2458568444439508	1.2005373737146499	6	0.5519021203236235	0.4597125690605968	Nucleophilic	TM5
0	215	V	1.402530809038339	1.4185418293231709	1.410536319180755	5	0.5830845236763489	0.41337788736627973	Hydrophobic	TM5
0	215	W	0.8775959630200526	1.043840768511518	0.9607183657657854	9	0.6651896069799522	0.6923877284782953	Aromatic	TM5
0	215	Y	0.7544489619529741	1.117003189438835	0.9357260756959045	2	0.14850566295097176	0.15870634238821152	Aromatic	TM5
0	216	A	0.9215343217900711	1.253678718179174	1.0876065199846225	6	0.6047599307831286	0.5560466213384591	Small	TM5
0	216	C	2.7647388387056573	3.2957691559505213	3.0302539973280895	3	0.9964933329054618	0.3288481209113541	Nucleophilic	TM5
0	216	D	1.475988554296162	1.6357548194995404	1.5558716868978513	3	0.4178659822790983	0.2685735499900081	(-)	TM5
0	216	E	1.24991758085808	1.341992502563322	1.2959550417107009	11	0.5059861858047286	0.39043498386858483	(-)	TM5
0	216	F	1.2163892767637736	1.7932829807487294	1.5048361287562515	7	0.8559922346019329	0.5688275409159742	Aromatic	TM5
0	216	G	1.4174767221477274	1.5043806852475896	1.4609287036976584	9	0.6996321914436365	0.47889550644931855	Small	TM5
0	216	H	1.2795875980769043	1.3305007033134357	1.30504415069517	9	0.6697229874441959	0.513180329636701	(+)	TM5
0	216	I	2.264781821730238	3.796408175544761	3.0305949986374996	6	1.7077132740442618	0.5634910883216063	Hydrophobic	TM5
0	216	K	1.3290936302283536	1.690276078334082	1.5096848542812178	8	0.6094130934298023	0.40366907815336894	(+)	TM5
0	216	L	1.1608549934814671	1.2827598952204948	1.221807444350981	8	0.5808782260319679	0.4754253452273963	Hydrophobic	TM5
0	216	M	1.5505516468351344	1.6408062576900544	1.5956789522625945	8	0.6270116343689737	0.39294347617978037	Hydrophobic	TM5
0	216	N	1.182970276240038	1.3790636562302738	1.281016966235156	9	0.390790808819779	0.30506294539430917	Amide	TM5
0	216	P	1.30197417628317	1.3924932203842086	1.3472336983336892	7	0.22624419837066623	0.16793240745870133	Proline	TM5
0	216	Q	0.8308952443528259	1.2324527710106548	1.0316740076817403	7	0.7860654453709235	0.7619320051857076	Amide	TM5
0	216	R	1.420117844409437	1.6102754033313587	1.5151966238703978	4	0.4078819622620073	0.26919408071285106	(+)	TM5
0	216	S	1.840667501433666	2.2950154441567707	2.0678414727952186	6	1.1053560354023606	0.5345458295254075	Nucleophilic	TM5
0	216	T	1.6854500019183432	2.3566249341895236	2.021037468053933	3	1.1967113411737151	0.5921272416221132	Nucleophilic	TM5
0	216	W	1.0158529823938975	1.0301732171472608	1.023013099770579	9	0.49488252823751916	0.48374994254570297	Aromatic	TM5
0	216	Y	1.0695362023237662	1.1477867818840093	1.1086614921038878	5	0.7475691008051751	0.674298788340277	Aromatic	TM5
0	217	A	1.02849117644785	1.8216270843265157	1.425059130387183	10	1.4141470116855148	0.9923426905810545	Small	TM5
0	217	C	1.6956086693229753	1.9733897512127585	1.8344992102678668	11	0.8651121028538413	0.47157943596362784	Nucleophilic	TM5
0	217	D	1.1956531199561975	1.5602469151558669	1.3779500175560322	11	0.5312715347907766	0.3855521085830483	(-)	TM5
0	217	E	1.319714633417829	1.6788724368989636	1.4992935351583963	8	0.9840574713856673	0.6563474385165706	(-)	TM5
0	217	G	1.3149550110423533	1.5633709522162553	1.4391629816293043	10	0.6499076577356603	0.45158725316842657	Small	TM5
0	217	H	1.1403004232510559	1.2965849635632394	1.2184426934071477	3	0.7246345798729653	0.5947219215100382	(+)	TM5
0	217	I	1.0770567717973647	1.6952648856048482	1.3861608287011065	5	1.0670093966574783	0.7697587282547241	Hydrophobic	TM5
0	217	K	2.2968115644670464	2.4766581219284713	2.386734843197759	3	0.969547939428192	0.40622356613740424	(+)	TM5
0	217	L	1.6806222003935993	3.051027984962968	2.365825092678284	7	1.6583973593774404	0.7009805435362999	Hydrophobic	TM5
0	217	M	1.4628192086474876	1.9593043505395762	1.711061779593532	9	1.0439088185723844	0.6100941713632153	Hydrophobic	TM5
0	217	N	1.4598362113396226	4.020200435308641	2.7400183233241315	8	3.64563612168034	1.3305152343862914	Amide	TM5
0	217	P	1.0642871194612407	1.4826785408036414	1.273482830132441	5	0.5557830225866542	0.43642757439364405	Proline	TM5
0	217	Q	1.6018034879975611	1.8014243320425054	1.7016139100200331	10	0.7646581970892906	0.44937232387826936	Amide	TM5
0	217	R	2.0218594946444948	2.759545601614292	2.3907025481293935	7	1.1777995859255723	0.4926583555311564	(+)	TM5
0	217	S	0.8440368602667445	0.8915352641419639	0.8677860622043543	9	0.5322061203187516	0.613291850950958	Nucleophilic	TM5
0	217	T	1.4864966320184307	1.5514397532965711	1.518968192657501	8	0.8432318820314916	0.5551346539760129	Nucleophilic	TM5
0	217	V	1.5601682678418192	1.728839616830241	1.64450394233603	1	NA	NA	Hydrophobic	TM5
0	217	W	1.911166893988607	2.558039472212084	2.2346031831003454	8	2.0093545473765495	0.8991997158926086	Aromatic	TM5
0	217	Y	1.7762115203904896	2.616750519562308	2.1964810199763987	3	0.797573882386431	0.36311439758992364	Aromatic	TM5
0	218	A	1.6992163433831038	2.2480878649600085	1.9736521041715562	8	0.8940376608993877	0.4529864503524858	Small	TM5
0	218	C	2.840421493213374	3.247140308574212	3.043780900893793	8	1.9156892083380621	0.6293781552330289	Nucleophilic	TM5
0	218	D	1.5957053842668718	1.6366205975847077	1.6161629909257897	7	0.6036016783496292	0.3734782207850626	(-)	TM5
0	218	E	1.214375540410024	2.1438774745401323	1.679126507475078	5	1.5687349735797063	0.9342565712565822	(-)	TM5
0	218	F	1.6688869114244558	2.276465476556055	1.9726761939902553	9	1.2314369782002397	0.6242468895563317	Aromatic	TM5
0	218	G	1.9214531060668645	2.184210035978546	2.0528315710227054	6	1.9839709438545194	0.9664557832507028	Small	TM5
0	218	H	1.6391895031833756	2.711136573614783	2.1751630383990794	3	1.0847431839599826	0.49869511609500033	(+)	TM5
0	218	I	1.1378335717874533	1.6492994891491966	1.393566530468325	3	0.842430547529667	0.6045140501806957	Hydrophobic	TM5
0	218	K	1.3647312920251258	1.7307609253407135	1.5477461086829196	7	0.5124155908485881	0.3310721235052154	(+)	TM5
0	218	L	1.4554124416722145	2.1020547215498153	1.7787335816110148	4	0.7039940887497207	0.3957838858094235	Hydrophobic	TM5
0	218	M	2.000262441391002	2.2109181360512546	2.105590288721128	4	1.1319985316439931	0.5376157639535537	Hydrophobic	TM5
0	218	N	1.6832016782847619	1.8517842023132989	1.7674929402990305	6	0.5460044719270288	0.3089146550337304	Amide	TM5
0	218	P	0.7392085980527874	0.8721123574673298	0.8056604777600587	5	0.37300336456849364	0.46297835734171544	Proline	TM5
0	218	Q	1.3396645097443358	1.4793270423175124	1.4094957760309241	7	0.5599445521626997	0.3972658603770194	Amide	TM5
0	218	R	1.2039766715967837	1.624864437006174	1.4144205543014787	6	0.31449689473302994	0.22235034253185496	(+)	TM5
0	218	S	2.1427537704644277	2.460983897429316	2.301868833946872	6	2.414304969399642	1.0488455874612033	Nucleophilic	TM5
0	218	T	1.2227632637354156	2.0436990680245657	1.6332311658799905	7	0.8959111571456179	0.5485513476978612	Nucleophilic	TM5
0	218	W	1.1260706757394547	1.4846413681401338	1.3053560219397942	12	0.6674640845488115	0.511327234356296	Aromatic	TM5
0	218	Y	0.8008803360082085	0.9951227494608766	0.8980015427345426	8	0.41819894685248926	0.4656995861933755	Aromatic	TM5
0	219	A	0.8594675372924874	1.1535491502145256	1.0065083437535065	7	0.4518163614425379	0.44889479977643143	Small	TM5
0	219	C	1.645461486107793	1.7712681577120908	1.7083648219099419	11	0.5126158299449969	0.30006227204555486	Nucleophilic	TM5
0	219	D	0.8442485892580687	1.2984152963382292	1.071331942798149	6	0.7279060438196232	0.6794402507204707	(-)	TM5
0	219	E	1.1075329817872428	1.295024782074378	1.2012788819308104	13	0.5454888086061574	0.45409006751987147	(-)	TM5
0	219	F	1.092064692668958	1.2506956489422876	1.1713801708056226	7	0.44038090859584555	0.37595045534446037	Aromatic	TM5
0	219	G	0.7981107827356541	0.9600112277302677	0.8790610052329608	1	NA	NA	Small	TM5
0	219	H	1.2400376547696235	1.70832505233029	1.4741813535499566	10	0.8126220012125446	0.5512361143733641	(+)	TM5
0	219	I	1.2881013412748656	1.4496420929529108	1.3688717171138882	9	0.5354076524986316	0.3911306266356926	Hydrophobic	TM5
0	219	K	0.8887619742526714	1.3810296853694761	1.1348958298110738	4	0.4362659832225428	0.3844105967815284	(+)	TM5
0	219	L	1.0968351175290998	2.158636941242895	1.6277360293859975	3	0.6619049205697293	0.4066414385503331	Hydrophobic	TM5
0	219	M	1.2821057428392326	1.3868197502608717	1.3344627465500523	9	0.5695130626123127	0.4267732944097977	Hydrophobic	TM5
0	219	N	1.3392905063538314	1.8364572757316935	1.5878738910427623	5	0.7876024665845827	0.49601071661135593	Amide	TM5
0	219	P	1.7133480842771187	1.735232384497619	1.724290234387369	4	0.435948917292301	0.2528280382259378	Proline	TM5
0	219	Q	0.7610966144927434	1.1790026060363308	0.9700496102645371	2	0.3756102379403852	0.38720724586235805	Amide	TM5
0	219	R	0.871442493338105	1.2288491851447794	1.0501458392414422	5	0.5785237923849973	0.5508985235830536	(+)	TM5
0	219	S	1.4927315106287522	1.609344614384859	1.5510380625068056	11	0.276725209123414	0.17841290669306173	Nucleophilic	TM5
0	219	T	1.2345402450510985	1.9262018852201488	1.5803710651356235	5	0.5745840586392159	0.36357541043052855	Nucleophilic	TM5
0	219	V	0.7110386146320248	1.40386408082663	1.0574513477293275	10	0.7903513300325898	0.7474115303079585	Hydrophobic	TM5
0	219	W	0.878325202986675	1.3668355492201159	1.1225803761033954	8	1.0866007237346962	0.9679491525643903	Aromatic	TM5
0	220	A	2.097632011167456	13.329999106448373	7.713815558807914	2	6.154443118936182	0.7978468077200545	Small	TM5
0	220	C	2.49855337749963	7.3269433758119105	4.91274837665577	3	6.201744079084979	1.262377716830403	Nucleophilic	TM5
0	220	D	1.2520549841235644	1.2624054011911465	1.2572301926573555	6	0.7912102262038465	0.6293280505231093	(-)	TM5
0	220	E	0.7632819630628211	1.2388964009847916	1.0010891820238064	5	0.6157412392752702	0.615071314655988	(-)	TM5
0	220	F	2.505020519846478	2.5192641164175664	2.512142318132022	6	1.2475955736650317	0.49662615237209906	Aromatic	TM5
0	220	G	1.5033631645730672	3.143251226654818	2.3233071956139426	5	1.3897311366785114	0.5981693420922195	Small	TM5
0	220	H	1.512154915168145	2.152613510900608	1.8323842130343766	8	0.9279644100032102	0.5064245824659923	(+)	TM5
0	220	I	0.019822258109933853	0.03378516466691077	0.02680371138842231	1	NA	NA	Hydrophobic	TM5
0	220	K	1.3658384090918336	1.5223761216269278	1.4441072653593807	9	0.9897445499615987	0.6853677518998499	(+)	TM5
0	220	M	0.8194228465389363	1.4190208520314993	1.1192218492852177	5	0.6282008991120127	0.5612836271139706	Hydrophobic	TM5
0	220	N	1.010843477010178	2.007224926234285	1.5090342016222316	5	1.515355302973666	1.0041888390234224	Amide	TM5
0	220	P	1.2962458162275061	1.3393234458038479	1.317784631015677	5	0.6079945263555294	0.4613762461980757	Proline	TM5
0	220	Q	1.9174354588646723	3.6812352285599026	2.799335343712287	2	1.3986032822832029	0.4996197706090013	Amide	TM5
0	220	R	2.241114739848884	2.955852597235465	2.5984836685421744	5	1.4327135019237496	0.5513652132081877	(+)	TM5
0	220	T	2.5404625106500007	2.6048460901779618	2.5726543004139812	3	1.084296073146225	0.4214697921021664	Nucleophilic	TM5
0	220	W	1.6313358299354788	1.6441088589595636	1.6377223444475213	4	0.9970086635363415	0.6087775909735653	Aromatic	TM5
0	220	Y	1.0755456204346063	1.4033031197460095	1.2394243700903078	2	1.2206961971447723	0.9848896202160597	Aromatic	TM5
0	221	A	1.0949312447570703	1.4860250854420662	1.2904781650995683	8	0.804644756614216	0.6235245030683124	Small	TM5
0	221	C	1.5020636115824406	2.47327724119829	1.9876704263903653	9	1.5101167724088875	0.7597420338699101	Nucleophilic	TM5
0	221	D	0.6367021821306217	0.7913649476966541	0.7140335649136379	5	0.621561045016648	0.8704927549054723	(-)	TM5
0	221	E	0.9987746911811486	1.7729521764982288	1.3858634338396887	5	0.6941240821107375	0.500860377120702	(-)	TM5
0	221	F	1.1268452857214286	1.163862971550684	1.1453541286360562	7	0.6679014677464242	0.5831397041732359	Aromatic	TM5
0	221	G	1.1341193438611812	1.2283002500996925	1.1812097969804367	2	1.1331197459354123	0.9592874600532788	Small	TM5
0	221	H	1.1714849442472999	1.3148442426574531	1.2431645934523765	7	0.6933030430984719	0.5576920761337876	(+)	TM5
0	221	I	1.495200400441324	2.023618139825331	1.7594092701333275	3	1.1615959196099563	0.6602192788957688	Hydrophobic	TM5
0	221	K	1.3826995799876902	1.4351455698583906	1.4089225749230403	6	0.7461068254622913	0.5295584290733975	(+)	TM5
0	221	L	1.1242502604292357	1.352987753185891	1.2386190068075633	8	0.6780372943022498	0.5474139267811126	Hydrophobic	TM5
0	221	M	1.6051003484218642	2.4256447189509087	2.0153725336863864	5	1.6220885397650084	0.804857917160353	Hydrophobic	TM5
0	221	N	1.4231349203788617	1.436380852132824	1.4297578862558429	8	0.823960911469773	0.5762940141057786	Amide	TM5
0	221	P	1.937341834240672	4.522838041183527	3.2300899377120995	7	2.718388361153034	0.8415828703142836	Proline	TM5
0	221	Q	1.218778485907252	2.2000400796045754	1.7094092827559138	4	1.600574085873696	0.9363316919007523	Amide	TM5
0	221	S	0.9728530020849842	1.4972693895993154	1.2350611958421498	6	0.8963685560252891	0.7257685360392877	Nucleophilic	TM5
0	221	T	0.5637374329183483	1.2642470121803495	0.9139922225493489	6	1.1078421507697491	1.2120914417408337	Nucleophilic	TM5
0	221	V	1.1060535108750178	1.3002347301007962	1.203144120487907	5	0.3702012636317798	0.307694861594514	Hydrophobic	TM5
0	221	W	1.547433010604127	1.8294550587098828	1.6884440346570049	4	0.875789605306753	0.5186962595918456	Aromatic	TM5
0	221	Y	1.0016858522983412	1.1432030319295698	1.0724444421139556	10	0.6505198162895918	0.6065767052765134	Aromatic	TM5
0	222	A	0.7358502582828366	0.8427111439195591	0.7892807011011979	10	0.503099667036887	0.6374153914253402	Small	TM5
0	222	C	1.3951510196487917	1.400994917484619	1.3980729685667055	9	0.658076783928931	0.4707027449386899	Nucleophilic	TM5
0	222	D	0.8578476437289092	1.0386019570866736	0.9482248004077913	8	0.4401325982094855	0.46416482464939024	(-)	TM5
0	222	E	1.0104611397355492	1.5669709699030945	1.288716054819322	8	0.6273006779742041	0.4867640746992569	(-)	TM5
0	222	F	1.3899192634596726	1.7176953552312575	1.5538073093454652	5	0.7300946148696212	0.46987461732122404	Aromatic	TM5
0	222	G	1.345713134481788	1.5311349727616255	1.4384240536217068	6	0.5325376488251936	0.3702229863887179	Small	TM5
0	222	H	1.257493574766713	1.5059070682312297	1.3817003214989714	7	0.4972565858814661	0.3598874358963781	(+)	TM5
0	222	I	1.6996601771553286	2.8574710322685983	2.2785656047119636	5	1.321463852151855	0.579954270098316	Hydrophobic	TM5
0	222	K	0.8865504829651337	0.9028188710030203	0.894684676984077	5	0.5327069376825966	0.5954130560035034	(+)	TM5
0	222	L	2.5312937264716657	2.787196054333976	2.659244890402821	8	1.2977958211719987	0.4880317062395142	Hydrophobic	TM5
0	222	M	0.7736520118935127	1.049813634663085	0.9117328232782989	4	0.9042109613234711	0.9917499274318308	Hydrophobic	TM5
0	222	N	1.4415528821497965	1.7855454616482611	1.6135491718990287	3	0.6571799935697277	0.40728848244288407	Amide	TM5
0	222	P	0.7887006249455489	0.9864495024045392	0.8875750636750441	6	0.4203058068780092	0.47354395597563803	Proline	TM5
0	222	Q	1.1736223628353466	1.9501693719089561	1.5618958673721512	3	0.8390900328915311	0.5372253364773146	Amide	TM5
0	222	R	0.7129099482666741	0.953171480510032	0.833040714388353	5	0.39975036802066255	0.4798689441177829	(+)	TM5
0	222	S	1.5644346689992552	1.6683457305367027	1.616390199767979	5	0.44263532015075246	0.2738418732149511	Nucleophilic	TM5
0	222	T	1.446728289429956	1.4757745277813925	1.4612514086056743	9	0.4757377766790807	0.3255687377800577	Nucleophilic	TM5
0	222	W	1.3784674378446509	1.6484317071673507	1.5134495725060009	4	0.7630292573758888	0.504165630119046	Aromatic	TM5
0	222	Y	1.03143294065409	1.122120756414168	1.076776848534129	6	0.7240763648358072	0.6724479318268489	Aromatic	TM5
0	223	A	1.0961456563699583	12.520604926722847	6.808375291546403	12	18.758206306069354	2.755166321304353	Small	TM5
0	223	C	1.3063649518515474	1.4840795441661565	1.395222248008852	9	0.7009878929340224	0.502420237302276	Nucleophilic	TM5
0	223	D	1.495421749862771	1.5226675981743236	1.5090446740185475	10	0.6416718050868935	0.42521723586760213	(-)	TM5
0	223	E	0.9079904776253166	1.0819380649768826	0.9949642713010995	5	0.46214558955807244	0.4644846080289212	(-)	TM5
0	223	G	1.6352472197163936	2.25236753470493	1.9438073772106619	7	0.7604574205897712	0.3912205651163942	Small	TM5
0	223	H	1.8232126066136407	6.934539294171484	4.378875950392562	7	4.38126834448236	1.0005463489070943	(+)	TM5
0	223	I	1.1599633193976149	1.3660655878673158	1.2630144536324655	5	0.6916603698390118	0.547626646591238	Hydrophobic	TM5
0	223	K	1.0649673927249448	1.1808292432327798	1.1228983179788623	5	0.36614406250483783	0.326070541421659	(+)	TM5
0	223	L	1.6657061686949781	2.1542083093565827	1.9099572390257804	5	0.44005362158058015	0.23039972444882592	Hydrophobic	TM5
0	223	M	0.6669986006616081	0.8194899782565691	0.7432442894590886	5	0.5848298215351845	0.78686083408835406	Hydrophobic	TM5
0	223	N	1.3764229013923095	1.6576005237419347	1.517011712567122	5	0.7243687449739707	0.4774971339859844	Amide	TM5
0	223	P	0.6381678329377977	0.6720192831339101	0.6550935580358539	6	0.39551683771596224	0.6037562617801154	Proline	TM5
0	223	Q	1.3375623565246557	1.7783874724759587	1.5579749145003072	8	0.548779800462783	0.3522391762249871	Amide	TM5
0	223	R	1.2925954259068935	1.7590051373687288	1.5258002816378111	8	0.8530735716035533	0.559099104823768	(+)	TM5
0	223	S	1.2180912816624712	1.6963621962310018	1.4572267389467366	5	0.4674360282555309	0.32077096567236146	Nucleophilic	TM5
0	223	T	1.1432891161148062	1.2081348630030866	1.1757119895589465	6	0.6338752205434687	0.5391415807380334	Nucleophilic	TM5
0	223	V	0.9390513531499558	0.9788373846116993	0.9589443688808276	4	0.7234798626168979	0.7544544669064197	Hydrophobic	TM5
0	223	W	0.8385829901760344	1.4357728317326932	1.1371779109543638	6	0.5559383088982351	0.48887540247037525	Aromatic	TM5
0	223	Y	2.906617628721068	3.5451082085209604	3.225862918621014	3	0.9509433793677159	0.2947872874195855	Aromatic	TM5
0	224	A	1.487837945714844	1.5366160258835733	1.5122269857992086	6	0.8789178850419734	0.5812076449472083	Small	TM5
0	224	C	1.4553868396636775	2.159149352516066	1.8072680960898717	7	0.9954063194705415	0.5507795559630363	Nucleophilic	TM5
0	224	D	1.501355762264973	1.669993504294078	1.5856746332795253	4	1.1082516160789169	0.6989148926389822	(-)	TM5
0	224	E	1.5313961456169858	2.344738788864157	1.9380674672405713	8	0.8249725475000531	0.42566761036170353	(-)	TM5
0	224	F	1.7463957169317725	2.395147217032484	2.070771466982128	9	1.824011855457349	0.8808368690320046	Aromatic	TM5
0	224	G	1.4559674664180795	1.7737477095845893	1.6148575880013345	8	0.9675921136917175	0.5991810800414171	Small	TM5
0	224	H	1.5307095906955004	1.929977469907104	1.7303435303013022	4	0.4891454767687197	0.28268691632784937	(+)	TM5
0	224	I	1.929675921820206	2.0105667682967145	1.9701213450584603	7	0.8859344263496356	0.44968520775218895	Hydrophobic	TM5
0	224	K	1.3960053555824061	1.6309440856436497	1.513474720613028	9	0.6653580618713945	0.43962284457707584	(+)	TM5
0	224	L	1.8529418478933528	2.464452590068578	2.1586972189809654	5	1.1893127785718336	0.5509400614937839	Hydrophobic	TM5
0	224	M	1.8908690123726244	2.8003215332143467	2.3455952727934855	3	0.8250673126045465	0.3517517801022565	Hydrophobic	TM5
0	224	N	1.3036797152061195	1.8416019701590352	1.5726408426825773	5	0.7154722382147068	0.45494954651837066	Amide	TM5
0	224	P	1.5239303956373917	1.5539058078425974	1.5389181017399944	6	0.6945048545436866	0.45129422661182367	Proline	TM5
0	224	R	1.233261753131038	2.396300587006443	1.8147811700687404	5	0.6628333236161024	0.3652414597132918	(+)	TM5
0	224	S	1.576195796195416	1.8975167584248376	1.7368562773101268	11	1.0208979213616034	0.5877849161720337	Nucleophilic	TM5
0	224	T	1.489908476160858	1.597027361833955	1.5434679189974065	6	1.1227906787810806	0.7274467223850133	Nucleophilic	TM5
0	224	V	1.9958817892159169	2.2695915206137727	2.1327366549148445	13	1.0229903008128869	0.4796608612954761	Hydrophobic	TM5
0	224	W	1.0158214034529267	1.954948123153664	1.4853847633032955	7	1.4962858902717011	1.007338924726926	Aromatic	TM5
0	224	Y	1.3570667953855997	1.6859412482283125	1.521504021806956	8	0.6662509446008592	0.43788970324877075	Aromatic	TM5
0	225	A	2.2700480268629364	2.9054959279706085	2.5877719774167725	7	1.6190717581091505	0.6256624510345687	Small	TM5
0	225	C	1.552430430182743	1.6325662239245966	1.59249832705367	7	0.7664374044385474	0.4812798804357658	Nucleophilic	TM5
0	225	D	1.1641412076669277	1.2781343402275784	1.221137773947253	7	0.8399593917404117	0.6878498148700244	(-)	TM5
0	225	F	1.481055214589117	1.6807390932925006	1.5808971539408088	6	0.6242563665865435	0.3948747488288012	Aromatic	TM5
0	225	G	0.8717694996285451	0.8980125890821231	0.8848910443553342	6	0.6202344561181482	0.7009161863198705	Small	TM5
0	225	H	1.3473419955217694	1.787128753551099	1.567235374536434	4	0.8287498635477482	0.5287973185220379	(+)	TM5
0	225	I	1.2806033772872054	1.8648141635893718	1.5727087704382887	4	1.1151977445266994	0.7090936131906428	Hydrophobic	TM5
0	225	K	1.7018361819815224	1.8552984297972586	1.7785673058893905	8	0.7193104407373984	0.40443251056934276	(+)	TM5
0	225	L	1.3598199361503014	1.7113511093725893	1.5355855227614454	14	0.7059909861742942	0.45975360910195984	Hydrophobic	TM5
0	225	M	1.6021513831455976	2.3302197639144477	1.9661855735300227	4	0.5153652350411995	0.2621142388487422	Hydrophobic	TM5
0	225	N	1.4721143523090616	1.7679464730422263	1.620030412675644	3	0.2191657150959032	0.13528493871539662	Amide	TM5
0	225	P	1.2796937635722643	1.6386272639465351	1.4591605137593997	8	0.5225181215479086	0.3580950256128342	Proline	TM5
0	225	Q	2.135571465663139	2.865714725640932	2.5006430956520354	4	1.1006318001810642	0.4401394993530965	Amide	TM5
0	225	R	1.196858400376804	1.8239410264347902	1.5103997134057972	6	0.772776762793409	0.5116372546515361	(+)	TM5
0	225	S	1.0531327754294222	1.9827858097218396	1.517959292575631	7	1.1435682667601166	0.7533589815967607	Nucleophilic	TM5
0	225	T	2.209574395252207	2.2868480291350695	2.248211212193638	10	1.4171914470295164	0.6303640153305373	Nucleophilic	TM5
0	225	V	1.300303809421289	1.6385690430150817	1.4694364262181854	10	0.983650266746527	0.6694064807404416	Hydrophobic	TM5
0	225	W	1.262236533738328	1.6035754309991688	1.4329059823687484	10	0.553400969371799	0.3862088484388678	Aromatic	TM5
0	225	Y	1.1223069718617094	1.3088799039259547	1.215593437893832	3	0.22656631060898172	0.18638329522536437	Aromatic	TM5
0	226	C	1.7552878669147065	2.4794331730251957	2.1173605199699512	4	1.2999042812985118	0.6139267588294125	Nucleophilic	TM5
0	226	D	0.5540986137133828	0.6237329811696714	0.5889157974415271	4	0.4474644183295712	0.7598105200667494	(-)	TM5
0	226	E	1.7649897407891868	1.7728628904122241	1.7689263156007056	7	0.9390306036160927	0.5308477777364116	(-)	TM5
0	226	F	2.3651280818429417	2.6372788001491267	2.501203440996034	7	1.0152699953377533	0.40591260138897395	Aromatic	TM5
0	226	G	1.3990971507466619	1.553050888027051	1.4760740193868565	8	0.7857265088616101	0.5323083385669178	Small	TM5
0	226	H	1.4921235669478652	2.199888723561859	1.846006145254862	6	0.9963608092118516	0.5397386199244167	(+)	TM5
0	226	I	1.043885325568893	1.8968091840601522	1.4703472548145227	14	1.034703527086737	0.7037137136813711	Hydrophobic	TM5
0	226	K	1.290804915419082	1.3257520469680233	1.3082784811935526	6	0.5614750509430068	0.4291708982561333	(+)	TM5
0	226	L	1.2844668407569197	1.9009386154162349	1.5927027280865773	4	0.5549131190651522	0.34840972472735526	Hydrophobic	TM5
0	226	M	0.7366066796371805	0.8672361919199859	0.8019214357785832	8	0.5404680274531842	0.6739663056000559	Hydrophobic	TM5
0	226	N	1.136211270294334	1.3609948348758105	1.2486030525850724	10	0.7936078776858485	0.6355966181908536	Amide	TM5
0	226	P	1.074129302968661	1.4123229123914474	1.2432261076800541	6	0.7159527720672901	0.5758829931614833	Proline	TM5
0	226	Q	1.7171129441869932	1.7711865134866442	1.7441497288368186	14	0.8123513243757403	0.4657577907130147	Amide	TM5
0	226	R	1.1555429977519949	1.991057015254493	1.5733000065032439	8	0.9529375816394139	0.6056934962819814	(+)	TM5
0	226	S	1.3904414545287866	1.4521909381689502	1.4213161963488683	5	0.6104900441805625	0.42952444061976697	Nucleophilic	TM5
0	226	T	2.195065807846596	3.3682451747579725	2.781655491302284	7	1.9823566948036098	0.7126535622409275	Nucleophilic	TM5
0	226	V	1.2072959296974024	3.4409333389236996	2.324114634310551	3	1.9592591516698903	0.843013129707823	Hydrophobic	TM5
0	226	W	1.5126117714581249	1.7857380841421695	1.6491749278001473	6	0.5869651290289655	0.3559144146169653	Aromatic	TM5
0	226	Y	2.1775701772226035	2.2001050692247905	2.188837623223697	3	1.9761284155462462	0.9028209285967157	Aromatic	TM5
0	227	A	2.7944017764655857	3.443563822206361	3.1189827993359733	6	2.210221831527114	0.7086354666648584	Small	TM5
0	227	C	0.6831756609707825	1.3865601509945589	1.0348679059826706	8	0.7699253638835396	0.7439841929897789	Nucleophilic	TM5
0	227	D	1.583049605422475	2.185101888891556	1.8840757471570155	6	0.9448102402516714	0.5014714730431338	(-)	TM5
0	227	E	0.8447692375486731	0.9478552146017585	0.8963122260752158	3	0.5461952982077001	0.6093806179565211	(-)	TM5
0	227	F	1.1307221805134544	1.4366638565967484	1.2836930185551014	4	0.5192219517374449	0.40447516986722454	Aromatic	TM5
0	227	G	1.427068458453009	1.9677624058669303	1.6974154321599695	4	1.0733208718141916	0.6323265663069797	Small	TM5
0	227	H	1.5130296099023923	2.056673814171898	1.784851712037145	13	1.2232058458768602	0.6853263145769971	(+)	TM5
0	227	I	1.7350610420824297	2.0121859256648325	1.8736234838736312	11	1.0178662546011992	0.5432608330126216	Hydrophobic	TM5
0	227	L	1.8412903630447228	2.310783029320797	2.07603669618276	6	0.9716626801131822	0.4680373337811384	Hydrophobic	TM5
0	227	M	1.1429328249992365	1.317356090569077	1.230144457784157	9	0.578438088580351	0.4702196436524893	Hydrophobic	TM5
0	227	N	2.0962197854099607	2.416132015279606	2.2561759003447834	9	0.7493064190214868	0.33211347524232465	Amide	TM5
0	227	P	1.3024879077255176	1.445966796442485	1.3742273520840014	7	0.38600233889627833	0.2808868112768312	Proline	TM5
0	227	Q	2.2569721960666778	3.8210206354314296	3.038996415749054	4	1.8287377752177623	0.6017571346055747	Amide	TM5
0	227	R	3.1978361053940505	3.3439169760620637	3.2708765407280573	10	2.319529135489146	0.7091460367296061	(+)	TM5
0	227	S	1.8730750175050623	2.1795546946462343	2.0263148560756483	7	0.5960831678934396	0.2941710495316953	Nucleophilic	TM5
0	227	T	1.9007274504436475	1.9688214149684733	1.9347744327060603	9	0.5549977083546789	0.2868539603236511	Nucleophilic	TM5
0	227	V	1.1083338445741113	1.5348555120542855	1.3215946783141983	5	1.2378864838094592	0.9366612200561252	Hydrophobic	TM5
0	227	W	2.522101760648489	4.4735524674054155	3.4978271140269523	7	2.7166735111497484	0.7766746104332517	Aromatic	TM5
0	227	Y	1.6898850927162494	3.4150815676593362	2.5524833301877927	4	0.7652001909540396	0.2997865576257228	Aromatic	TM5
0	228	A	0.7519719610752443	2.228973803572276	1.4904728823237603	4	1.310166609784508	0.8790274719670571	Small	TM5
0	228	C	2.314303813859973	2.6111953957220058	2.4627496047909894	9	1.1904417148525435	0.4833791111108816	Nucleophilic	TM5
0	228	D	3.291709535848636	3.6867415862986572	3.4892255610736465	13	3.485576122610701	0.9989540835354243	(-)	TM5
0	228	E	1.9262572249681003	2.052390246407089	1.9893237356875946	5	0.9004240799948153	0.4526282293030554	(-)	TM5
0	228	F	2.643603951333365	2.775608395543516	2.7096061734384405	7	2.54027863132556	0.9375084306447358	Aromatic	TM5
0	228	G	1.9606376013342486	2.175467527332531	2.0680525643333896	9	1.104342051721764	0.5340009585673827	Small	TM5
0	228	H	1.7549508265491645	2.847147729253872	2.301049277901518	5	0.7438004033014359	0.32324401326153157	(+)	TM5
0	228	I	1.22688631344224	2.4750365410321145	1.8509614272371773	2	0.8659932897819006	0.46786133791805623	Hydrophobic	TM5
0	228	K	1.4788420045074577	1.8238364989364662	1.651339251721962	9	1.9988819392762756	1.2104611073659803	(+)	TM5
0	228	L	1.1425154162222102	1.5534930214827058	1.348004218852458	6	0.863761768635557	0.6407708199688488	Hydrophobic	TM5
0	228	M	0.878034125723878	1.0697497270494618	0.9738919263866699	6	0.8917326650633238	0.9156382149832857	Hydrophobic	TM5
0	228	N	1.6175596106812202	2.1689343331255744	1.8932469719033973	3	0.32088193024780426	0.16948762364859454	Amide	TM5
0	228	P	0.7022172100188608	2.2552846375200666	1.4787509237694638	5	1.9478384887508637	1.3172187806893505	Proline	TM5
0	228	Q	2.0593838065337025	2.3074241510607565	2.1834039787972293	9	0.8212161645640846	0.37611737110439253	Amide	TM5
0	228	S	2.4034413093217286	2.5436750246048896	2.473558166963309	5	1.2417364416964123	0.5020041405457806	Nucleophilic	TM5
0	228	T	1.9871119601543126	3.091117943631414	2.5391149518928633	4	1.6536991968867962	0.6512896139869501	Nucleophilic	TM5
0	228	V	1.2596599586899502	2.121828159980339	1.6907440593351446	4	0.7065371599486998	0.4178853422832863	Hydrophobic	TM5
0	228	W	1.537727352703109	2.0754107217702336	1.8065690372366712	4	0.7428782925749716	0.41120946792671625	Aromatic	TM5
0	228	Y	1.897659053911106	2.2851432633180457	2.091401158614576	4	0.31177317103191604	0.14907382533843794	Aromatic	TM5
0	229	A	1.6529467518012242	1.9970817463554413	1.8250142490783328	6	1.2663990926658022	0.6939118931840439	Small	TM5
0	229	C	1.1839246260542597	2.7301281049551567	1.9570263655047082	4	1.7029455792741124	0.8701699728173721	Nucleophilic	TM5
0	229	D	1.3034299819857917	1.3377114019715783	1.320570691978685	7	0.28143030382551554	0.21311263799428468	(-)	TM5
0	229	E	1.2479394631232974	1.778006882655416	1.5129731728893567	5	0.6089251748426566	0.4024692478054845	(-)	TM5
0	229	F	1.1399454717803776	1.251768878197516	1.1958571749889468	8	0.6222175600129162	0.5203109309593491	Aromatic	TM5
0	229	G	0.7022036065950457	1.0486528563725914	0.8754282314838185	2	0.2515796781530697	0.2873789867693111	Small	TM5
0	229	H	0.7019363250400297	0.9805096037332073	0.8412229643866185	2	0.8199937217161501	0.9747638336455214	(+)	TM5
0	229	I	1.5091164647909467	2.1909913773460996	1.8500539210685232	3	0.7391787861130701	0.39954445526979426	Hydrophobic	TM5
0	229	K	0.9194115479648542	1.122584605638009	1.0209980768014317	5	0.6609428020570798	0.6473497032704234	(+)	TM5
0	229	L	1.4738426219796625	1.529064840504907	1.5014537312422847	2	0.31800695087501574	0.211799367678084	Hydrophobic	TM5
0	229	M	1.2735341571995058	1.997815365872084	1.635674761535795	10	0.692313681825371	0.42325876641596666	Hydrophobic	TM5
0	229	N	1.1944656136985174	1.4968825461514834	1.3456740799250004	8	1.4343762194615874	1.065916510438791	Amide	TM5
0	229	P	1.1086287460882474	1.8227213115057748	1.465675028797011	8	1.1157033901682523	0.7612215315450884	Proline	TM5
0	229	R	1.0289871998043871	1.0744583025051901	1.0517227511547886	5	0.495749466302158	0.47136896654353677	(+)	TM5
0	229	S	2.0520342355801304	6.079875582678557	4.065954909129344	3	4.2833900592080125	1.0534770195287848	Nucleophilic	TM5
0	229	T	2.041767411996072	2.472089975268323	2.2569286936321973	5	1.0432114495305311	0.46222614497032893	Nucleophilic	TM5
0	229	V	0.9200375952795968	1.2011151522136907	1.0605763737466438	7	0.858343941180661	0.8093183691698066	Hydrophobic	TM5
0	229	W	1.2791379203146915	1.3992192509200179	1.3391785856173546	9	0.5410331587994726	0.4040037412561066	Aromatic	TM5
0	229	Y	2.168857532979866	3.682036742504924	2.925447137742395	2	1.516460359300291	0.5183687442975171	Aromatic	TM5
0	230	A	0.7179310077320328	1.0034483657930773	0.8606896867625551	9	0.5991927407274568	0.6961774376329439	Small	TM5
0	230	C	2.471700860339262	2.726094797566484	2.598897828952873	4	1.097861465773779	0.4224334845114402	Nucleophilic	TM5
0	230	D	1.2081045566708597	1.4558088701412986	1.331956713406079	9	0.693206786848872	0.5204424287004072	(-)	TM5
0	230	E	2.1460004289310484	2.229726445191163	2.1878634370611056	4	0.960340391451033	0.43893982374925133	(-)	TM5
0	230	F	1.149093734056574	1.386543361535069	1.2678185477958215	11	0.5984023864397094	0.4719937150943783	Aromatic	TM5
0	230	G	1.4504617769022257	1.8134942310581885	1.631978003980207	4	0.7654405606666654	0.46902627290309296	Small	TM5
0	230	H	1.9136644740611368	2.0462230551268608	1.9799437645939988	8	0.839329748812313	0.4239159534838725	(+)	TM5
0	230	I	0.7424206528200319	1.4773537008815456	1.1098871768507887	5	0.5856788437931678	0.527692233957493	Hydrophobic	TM5
0	230	K	0.6487220453189222	0.8114914914966915	0.7301067684078069	3	0.8415243652755996	1.1526045253775261	(+)	TM5
0	230	M	2.1884331606478638	2.442695442588649	2.3155643016182563	3	0.4272029904700449	0.18449195739090019	Hydrophobic	TM5
0	230	N	1.8330168223357295	2.0631126843549623	1.948064753345346	3	0.43526472416926326	0.22343442301997293	Amide	TM5
0	230	P	1.2348556262633428	1.3078297444716962	1.2713426853675194	10	0.3627200962003448	0.28530474149500434	Proline	TM5
0	230	Q	2.5971067574018214	2.7483574256255343	2.672732091513678	8	1.7363401655105097	0.6496499110493147	Amide	TM5
0	230	R	2.7970960265096663	2.8110188822566364	2.8040574543831513	8	2.3067302414516146	0.8226401487765018	(+)	TM5
0	230	S	1.086593531624944	1.609050757345963	1.3478221444854535	4	0.7372154660118029	0.546967913406144	Nucleophilic	TM5
0	230	T	1.6922004740732568	2.145981774456853	1.9190911242650548	4	0.8982465195037144	0.46805829496382645	Nucleophilic	TM5
0	230	V	1.5862008635841243	1.637107445716828	1.6116541546504761	4	1.3867244862229335	0.8604355234784701	Hydrophobic	TM5
0	230	W	2.0319229907085736	2.737480510037457	2.384701750373015	8	1.8352422513261037	0.7695898453712441	Aromatic	TM5
0	230	Y	0.7901152454964314	1.080998191342831	0.9355567184196312	4	1.0979867448147722	1.17361857725689	Aromatic	TM5
0	231	A	1.3280180529416727	1.6893301383598698	1.5086740956507714	10	0.877048871365827	0.5813375293538855	Small	TM5
0	231	C	1.4163965930776319	1.5551711140053464	1.4857838535414891	4	0.6208879507989892	0.41788578420680184	Nucleophilic	TM5
0	231	D	2.0463496168845237	3.1473816843587294	2.5968656506216266	7	1.7499867152179756	0.6738841937391221	(-)	TM5
0	231	E	1.2054111737182047	1.450597021861816	1.3280040977900103	6	0.9913596232498796	0.7465034369243623	(-)	TM5
0	231	F	1.347796651332015	2.0079891211636585	1.6778928862478368	1	NA	NA	Aromatic	TM5
0	231	G	1.0995814618430695	1.114148395577187	1.1068649287101282	5	0.6722692279476693	0.6073633832911214	Small	TM5
0	231	H	1.479026350544952	2.902210401174433	2.1906183758596924	3	0.9989974029650474	0.4560344302658367	(+)	TM5
0	231	I	3.106002342335545	3.581138307540584	3.3435703249380646	7	1.7343240863201441	0.5187042346274772	Hydrophobic	TM5
0	231	K	1.72183180162602	2.6044765432310353	2.1631541724285275	4	0.9427013658787687	0.4357994348689524	(+)	TM5
0	231	L	1.0420769139572865	1.138039087533719	1.0900580007455027	6	0.8806878970750429	0.8079275565820633	Hydrophobic	TM5
0	231	M	1.8912684183818256	2.3232174443450866	2.107242931363456	5	0.76897829094913694	0.3649215187788446	Hydrophobic	TM5
0	231	N	2.070520373780588	2.3817951547642724	2.22615776427243	4	1.2336393785687654	0.554156312893643	Amide	TM5
0	231	P	1.0883553725782038	1.2695977042296642	1.178976538403934	7	0.7086810296221293	0.6010985007229425	Proline	TM5
0	231	R	0.6455020289197217	0.6929076405953473	0.6692048347575346	4	0.6649361222796049	0.993621216918619	(+)	TM5
0	231	S	1.037890945016697	1.6855669387340193	1.3617289418753582	4	0.7889708016356999	0.5793890233023453	Nucleophilic	TM5
0	231	T	1.8964011359702406	2.0124069236770694	1.954404029823655	12	0.7331170491905258	0.375110283238965	Nucleophilic	TM5
0	231	V	0.5871198631805239	0.6120283404372092	0.5995741018088665	2	0.5759503698970793	0.9605991455592956	Hydrophobic	TM5
0	231	W	2.095389944342892	2.8769500163495993	2.4861699803462454	5	1.186240891315366	0.4771358759428669	Aromatic	TM5
0	231	Y	1.2153702466799583	1.6497938187990897	1.432582032739524	4	0.8942883563236024	0.6242493175859929	Aromatic	TM5
0	232	A	1.7019208199352314	1.7569211833481269	1.7294210016416791	5	0.99449519927259	0.5750451731120129	Small	TM5
0	232	C	1.4155735902406812	1.5909265633667267	1.5032500768037038	12	0.4875127576147517	0.32430582584857015	Nucleophilic	TM5
0	232	D	1.0625524673218352	1.139539405184894	1.1010459362533647	6	0.5333433646334703	0.4843970147588295	(-)	TM5
0	232	E	2.1387966467413455	2.1914724676742554	2.1651345572078005	4	1.018029044323097	0.4701920446163711	(-)	TM5
0	232	F	1.1680241320126457	1.4298143016415987	1.2989192168271222	6	0.5873154526486369	0.45215702796612395	Aromatic	TM5
0	232	G	0.5038678619144212	0.9840890003573222	0.7439784311358717	6	0.4353630762033928	0.5851823896812448	Small	TM5
0	232	H	0.846416120110242	0.9270251797604884	0.8867206499353653	5	0.640410189056068	0.7222231591231677	(+)	TM5
0	232	I	2.0656967046220385	2.3890735576278077	2.2273851311249233	2	0.7624132759933874	0.342290727068083	Hydrophobic	TM5
0	232	L	0.4769326652458223	0.5285717433203774	0.5027522042830999	4	0.3810070766523867	0.7578426775784787	Hydrophobic	TM5
0	232	M	1.385604885028326	1.4054382205599047	1.3955215527941154	5	1.0270296465400026	0.7359468182226797	Hydrophobic	TM5
0	232	N	1.9064969329435364	1.9194452677667222	1.9129711003551293	3	1.1511149119340254	0.6017419247579481	Amide	TM5
0	232	P	1.7664306615212377	2.0440781384317206	1.9052543999764793	10	1.035523111378234	0.5435091037664145	Proline	TM5
0	232	Q	2.3369107355734227	4.185604993094578	3.2612578643340004	1	NA	NA	Amide	TM5
0	232	R	1.4264691169671417	2.605787795968753	2.016128456467947	1	NA	NA	(+)	TM5
0	232	S	1.325684543503923	1.5470123753482439	1.4363484594260836	6	0.4606420553335462	0.3207035537306896	Nucleophilic	TM5
0	232	T	1.702979657808377	2.031830167274049	1.8674049125412129	4	0.7791140031135068	0.41721749679520137	Nucleophilic	TM5
0	232	V	2.9012726470872088	4.428618887517805	3.664945767302507	2	2.1608536056170164	0.5896004314430714	Hydrophobic	TM5
0	232	W	1.3947357928607502	1.7916805634857507	1.5932081781732506	7	0.7338848505500107	0.4606333689496074	Aromatic	TM5
0	232	Y	1.4250725237672386	2.316363438488025	1.8707179811276318	5	0.8777691469768462	0.46921511196879834	Aromatic	TM5
0	233	A	1.6620595838168584	2.1216987121062854	1.8918791479615717	7	0.694184895949891	0.36692877380558314	Small	TM5
0	233	C	1.4598503040400586	3.2654895047617107	2.3626699044008848	3	1.5766813173777439	0.6673303428637661	Nucleophilic	TM5
0	233	D	1.156031461500378	1.1883459104347043	1.1721886859675412	11	0.5583298219898182	0.4763139490029839	(-)	TM5
0	233	E	1.546679301763175	2.218776418223426	1.8827278599933006	5	2.046461138759097	1.0869659828406528	(-)	TM5
0	233	F	0.8498276799358357	0.9232703990184473	0.8865490394771416	10	0.36833208836639436	0.4154672465536987	Aromatic	TM5
0	233	G	1.4384924774045078	1.4995735520827422	1.469033014743625	6	0.5721029027163551	0.38944182804237265	Small	TM5
0	233	H	1.29600111823307	1.7117724013599305	1.5038867597965002	9	0.4288535203939959	0.28516343906906033	(+)	TM5
0	233	K	1.684823935025359	2.0865092420440803	1.8856665885347197	7	1.2164112489495977	0.6450828881126992	(+)	TM5
0	233	L	1.609445516984412	1.75092948657489	1.6801875017796508	6	0.2612318968482573	0.15547782409496624	Hydrophobic	TM5
0	233	M	0.8939476602339814	1.1706373452643055	1.0322925027491434	5	0.40942238762847927	0.3966147061400994	Hydrophobic	TM5
0	233	N	1.587908198767206	1.857275622924502	1.7225919108458538	5	0.33242852622043484	0.19298159019985217	Amide	TM5
0	233	P	1.4158282341942303	1.5739588612711246	1.4948935477326775	6	0.7455253639021904	0.49871468442213657	Proline	TM5
0	233	Q	0.8260109416725923	0.8800136501428932	0.8530122959077427	7	0.5383577418932379	0.6311254180929929	Amide	TM5
0	233	R	0.6258296596589962	0.839078991730434	0.7324543256947151	8	0.5422064279523926	0.7402597116729742	(+)	TM5
0	233	S	0.8781766517435541	1.232361687783889	1.0552691697637215	6	0.8032103586205566	0.7611426370017028	Nucleophilic	TM5
0	233	T	1.12401677728447	1.6441822942920465	1.3840995357882582	12	0.7413221301087731	0.5355988575536823	Nucleophilic	TM5
0	233	V	1.5549965411967983	1.853582306687422	1.70428942394211	8	0.6708095991301011	0.3936007521413139	Hydrophobic	TM5
0	233	W	1.3284984970482163	1.4403888493776675	1.384443673212942	5	0.7758144171891904	0.5603799072509192	Aromatic	TM5
0	233	Y	1.299010342556384	1.3406161062124857	1.319813224384435	9	0.5597062503051169	0.424079892490974	Aromatic	TM5
0	234	A	1.698579844547922	3.4270437985824262	2.562811821565174	6	1.3236146864668166	0.5164697131990174	Small	TM5
0	234	C	1.3560483225281703	1.5751762502321454	1.465612286380158	7	0.8619719746100816	0.5881309693022722	Nucleophilic	TM5
0	234	E	2.2798605620562804	2.867632017167549	2.5737462896119148	4	1.7142705896674846	0.6660604413832775	(-)	TM5
0	234	F	1.7215047765274334	2.1128137794437665	1.9171592779856	10	1.00563606404617	0.5245448698987666	Aromatic	TM5
0	234	G	1.6753166130314605	1.739384548638973	1.7073505808352167	6	0.7141761331427874	0.4182949542755422	Small	TM5
0	234	H	1.3372002924323632	2.2388781252033843	1.7880392088178736	4	2.0528993791047485	1.1481288379923067	(+)	TM5
0	234	I	2.577202005887398	4.362191341483575	3.4696966736854864	6	1.7798778854978246	0.5129779496278709	Hydrophobic	TM5
0	234	K	1.845877195800514	1.920812101491333	1.8833446486459235	5	1.349751206294126	0.7166777505458507	(+)	TM5
0	234	L	1.5240341898539318	1.74540868495353	1.6347214374037309	10	1.1501111745878951	0.703551778469673	Hydrophobic	TM5
0	234	M	1.3829737677967642	1.9396319153391879	1.661302841567976	4	1.297736857579109	0.7811561053818912	Hydrophobic	TM5
0	234	N	1.7374382359273213	2.186520196789773	1.9619792163585472	6	0.7012329076511251	0.3574109765304346	Amide	TM5
0	234	P	1.040434187313758	1.394192910609829	1.2173135489617934	5	0.8898856890287126	0.7310242211529369	Proline	TM5
0	234	Q	1.122181951751371	1.6322464254835516	1.3772141886174611	2	0.44299874190382993	0.3216629232875835	Amide	TM5
0	234	R	3.654118686018841	4.5420550063383756	4.098086846178608	7	3.1730253790778034	0.7742699211063797	(+)	TM5
0	234	S	2.2760866385321905	2.4915508281628966	2.3838187333475434	9	1.6872007909475821	0.7077722678092574	Nucleophilic	TM5
0	234	T	1.381484700789131	2.4569100336911025	1.9191973672401168	4	1.9279335033836624	1.004551973805648	Nucleophilic	TM5
0	234	V	2.560857213819533	5.583657885512671	4.0722575496661015	7	3.328000829034952	0.8172373157753311	Hydrophobic	TM5
0	234	W	2.0511304369717647	3.7739285423097853	2.912529489640775	2	0.47099953667959205	0.16171494172156317	Aromatic	TM5
0	234	Y	1.4641070795839535	1.6613581935833326	1.5627326365836431	3	0.5269499834267406	0.3371977848870736	Aromatic	TM5
0	235	A	0.8379116300833462	1.0768865902594664	0.9573991101714063	4	0.8324643321174151	0.8695060641620779	Small	TM5
0	235	C	1.8501049857745937	2.728883440491082	2.289494213132838	4	1.3760696803406793	0.6010365400564736	Nucleophilic	TM5
0	235	D	1.368982634038604	2.8597565761953647	2.1143696051169845	4	0.7006262686969388	0.3313641413503834	(-)	TM5
0	235	E	1.7240743346240044	1.7291901860138879	1.7266322603189461	9	0.9170032631926972	0.5310935537734636	(-)	TM5
0	235	F	1.1562653528740625	2.668955609785025	1.9126104813295437	9	1.779809871984803	0.9305657839685032	Aromatic	TM5
0	235	G	1.3802989276170115	2.6204516068573045	2.0003752672371578	4	1.254407259889862	0.6270859675356822	Small	TM5
0	235	H	1.6753846283744622	2.1834014693929165	1.9293930488836892	11	1.1851210985016618	0.6142455520855902	(+)	TM5
0	235	I	1.7600868629349053	2.806241694111071	2.283164278522988	4	0.9094206800799408	0.3983159199863876	Hydrophobic	TM5
0	235	L	1.4080515690014326	2.215533499823791	1.8117925344126118	6	1.5833237561857134	0.8738990398252366	Hydrophobic	TM5
0	235	M	2.2707407980543945	3.9518056877674073	3.111273242910901	4	1.8857223759871056	0.6060934635952538	Hydrophobic	TM5
0	235	N	1.3939538442453496	1.5082245669388514	1.4510892055921005	9	0.706684671251182	0.4870029137614784	Amide	TM5
0	235	P	1.0007505722114713	1.0883949534866328	1.044572762849052	9	0.6000178552716529	0.5744146091222174	Proline	TM5
0	235	Q	1.5513759178368314	1.7249924395494984	1.638184178693165	7	0.6234083075484573	0.3805483630331305	Amide	TM5
0	235	R	1.2212464058017898	2.1778246198522195	1.6995355128270047	5	1.2602784070652004	0.7415428495335501	(+)	TM5
0	235	S	2.1941479646091717	3.324402593348203	2.7592752789786874	5	0.8297916198668679	0.3007281028422816	Nucleophilic	TM5
0	235	T	1.2369979927334505	1.5652632539766418	1.401130623355046	4	0.470293585299039	0.33565292019162923	Nucleophilic	TM5
0	235	V	1.8712826593248209	2.100250481272108	1.9857665702984644	13	1.0099069410895254	0.5085728384166194	Hydrophobic	TM5
0	235	W	0.875109967045768	1.0448094638462433	0.9599597154460057	7	0.5844735853464323	0.6088522007143611	Aromatic	TM5
0	235	Y	0.992661137647428	1.0664593368410904	1.0295602372442592	3	0.4546839639503305	0.44162929715248755	Aromatic	TM5
0	236	A	1.2041124283385396	1.814259528112696	1.5091859782256178	9	0.8345649828263111	0.5529901515567531	Small	TM5
0	236	C	1.5331589939259402	1.5588802330358982	1.5460196134809192	4	0.8153614529934532	0.5273939902726313	Nucleophilic	TM5
0	236	D	1.2368016745528077	1.3010049412046933	1.2689033078787504	5	0.6469601734609187	0.5098577404943914	(-)	TM5
0	236	E	1.2347135892122483	1.455532015094313	1.3451228021532806	3	0.6102759571338194	0.45369534748566154	(-)	TM5
0	236	F	1.7557797056494393	2.8094615742443794	2.2826206399469093	5	1.2222945323359846	0.535478612146613	Aromatic	TM5
0	236	G	1.191199162142745	1.2966744727512423	1.2439368174469936	6	0.5110421242650787	0.4108264319356036	Small	TM5
0	236	H	1.7601792367077789	2.1382858773161817	1.9492325570119804	6	1.4550491032132526	0.746472809505977	(+)	TM5
0	236	I	2.640722987322688	2.7316675701118425	2.686195278717265	10	1.4447224213258356	0.537832239067791	Hydrophobic	TM5
0	236	K	0.7864800438400158	0.7907881730309879	0.7886341084355019	7	0.5697935348642448	0.722506836528546	(+)	TM5
0	236	L	1.5560011164026226	2.091946688189537	1.8239739022960797	6	1.2201845975905503	0.6689704255387322	Hydrophobic	TM5
0	236	M	1.3885811451810974	3.6819980438380306	2.535289594509564	5	1.1089972524446343	0.4374242906397298	Hydrophobic	TM5
0	236	N	0.7187740914107656	0.8945983820810623	0.806686236745914	5	0.7856373848082486	0.9739070149224633	Amide	TM5
0	236	P	1.110398384076832	1.6187257982392258	1.364562091158029	4	0.7848868065534899	0.57519317855840435	Proline	TM5
0	236	Q	0.8211283704386888	1.1759545635306974	0.998541466984693	3	0.7697605422282683	0.7708849033107488	Amide	TM5
0	236	R	2.8910193294108355	4.5120069902256015	3.7015131598182185	7	3.1445812782196505	0.8495394025220975	(+)	TM5
0	236	T	0.5040319187620165	0.7518332935089233	0.6279326061354699	3	0.4572434615327885	0.7281728278880665	Nucleophilic	TM5
0	236	V	2.3316039693354846	2.5527984488689395	2.442201209102212	6	1.5596364924123987	0.6386191631547604	Hydrophobic	TM5
0	236	W	1.3169273477185242	1.3461973478134557	1.33156234776599	10	1.1948871955449039	0.8973573017813317	Aromatic	TM5
0	236	Y	2.0778157056728244	2.122464373845704	2.100140039759264	7	1.1582884524980785	0.5515291507088506	Aromatic	TM5
0	237	A	1.2338585294294901	1.5132753999397597	1.373566964684625	7	0.8470466467574002	0.6166766299245444	Small	TM5
0	237	C	2.0459850052322723	2.4692402789598504	2.2576126420960616	9	0.8561692215528179	0.37923654642450744	Nucleophilic	TM5
0	237	D	2.236284150308024	2.649600053962051	2.4429421021350377	7	2.478657152423214	1.0146196875713767	(-)	TM5
0	237	F	1.7811833480565809	2.180494021600652	1.9808386848286164	7	1.7573664245014269	0.8871830088745847	Aromatic	TM5
0	237	G	1.547747832575351	2.4314843021361803	1.9896160673557657	3	1.4776458018487828	0.7426788645774256	Small	TM5
0	237	H	1.6275537083834326	2.1350832538714384	1.8813184811274355	8	0.8321100231091842	0.4423015196292112	(+)	TM5
0	237	I	1.3565604263302835	1.9116684645034672	1.6341144454168752	6	1.2560351502982554	0.7686335273646218	Hydrophobic	TM5
0	237	K	1.5576026471008444	2.436853830057863	1.9972282385793538	9	2.087525965800854	1.0452115213861233	(+)	TM5
0	237	L	0.897109719682552	1.001306640070073	0.9492081798763126	7	0.4546641473110139	0.47899307754623366	Hydrophobic	TM5
0	237	M	1.5943608440969168	3.224004568251795	2.409182706174356	4	1.2863572761080528	0.5339392785824512	Hydrophobic	TM5
0	237	N	2.0303382495994944	2.458775637846966	2.2445569437232304	2	0.7858781000836622	0.35012615843020756	Amide	TM5
0	237	P	0.8600951559563921	1.2517261442403804	1.0559106500983861	9	0.6122634637187457	0.5798440082612076	Proline	TM5
0	237	Q	1.9698258617495932	2.718157521485927	2.3439916916177603	2	1.090951083929654	0.4654244670878968	Amide	TM5
0	237	R	0.7664703645891474	0.8607499573653519	0.8136101609772497	5	0.7211685976447424	0.8863810117348175	(+)	TM5
0	237	S	1.4194812564048953	1.5500742223015467	1.484777739353221	2	1.1274451365867764	0.7593359643699257	Nucleophilic	TM5
0	237	T	1.2281005064961015	1.3346913059410732	1.2813959062185873	4	0.7812596491408387	0.6096941978270745	Nucleophilic	TM5
0	237	V	0.8074649348646756	1.3775674163616558	1.0925161756131656	3	0.7468314744229506	0.6835884823433371	Hydrophobic	TM5
0	237	W	1.7587605588642152	1.7925122957820732	1.7756364273231442	8	0.7326680023659077	0.4126227594184015	Aromatic	TM5
0	237	Y	2.240444944339362	4.42473964114714	3.332592292743251	7	2.5392552267790434	0.7619459578983886	Aromatic	TM5
0	238	A	2.416642101288713	2.549979414820479	2.483310758054596	5	1.8319504568754783	0.7377048768196102	Small	IC3
0	238	C	1.3557309765148917	1.6915115900573838	1.5236212832861378	11	1.0970630157485055	0.7200365522476597	Nucleophilic	IC3
0	238	D	0.5164499850092906	0.7558212093701876	0.6361355971897391	3	0.7583534938356986	1.1921255423936066	(-)	IC3
0	238	E	1.0725923772192658	1.1837038584313573	1.1281481178253117	2	0.11477642518424425	0.10173879065232534	(-)	IC3
0	238	F	1.1831212473629504	1.952065165588235	1.5675932064755926	1	NA	NA	Aromatic	IC3
0	238	H	1.7301661398723638	2.086818826194653	1.9084924830335086	7	1.0292276128363982	0.5392882717570167	(+)	IC3
0	238	I	2.4343591037087817	2.966471150186775	2.700415126947778	8	2.079253003337945	0.7699753206789656	Hydrophobic	IC3
0	238	K	1.7127139183601336	1.944030025791619	1.8283719720758764	5	1.1634895658943878	0.6363527682900313	(+)	IC3
0	238	L	1.2286885830168264	1.953287588923738	1.5909880859702823	1	NA	NA	Hydrophobic	IC3
0	238	M	1.266732590063789	1.4877421891955582	1.3772373896296735	6	0.6946043038117027	0.5043460982412592	Hydrophobic	IC3
0	238	N	2.2703602628327184	2.2811580387591417	2.2757591507959303	6	0.8150593580777965	0.358148338233743	Amide	IC3
0	238	P	1.5616840534259653	1.5639421950491346	1.5628131242375498	8	0.8612432386918196	0.5510852355504723	Proline	IC3
0	238	Q	1.4716157037317112	3.2188309645969504	2.3452233341643307	6	2.5442145509096004	1.084849580782538	Amide	IC3
0	238	R	1.5807621477006868	1.8326213156373123	1.7066917316689996	11	1.1942196970273906	0.6997278271568967	(+)	IC3
0	238	S	0.6860875585021093	1.0649591470047781	0.8755233527534437	2	0.8876772555186115	1.0138818715993638	Nucleophilic	IC3
0	238	T	1.255084852501211	1.5241653457139144	1.3896250991075627	4	0.6155707388136166	0.44297612299097433	Nucleophilic	IC3
0	238	V	1.8413073852272612	2.061013756457284	1.9511605708422726	6	0.999228404697941	0.5121200272443986	Hydrophobic	IC3
0	238	W	1.6739572771966347	1.6943526376109976	1.6841549574038162	8	1.0719974605629832	0.6365194935598473	Aromatic	IC3
0	238	Y	3.2966461123202335	5.871771436245105	4.584208774282669	7	4.894200015253097	1.0676215365036326	Aromatic	IC3
0	239	A	0.9686893096515303	0.9998641025675742	0.9842767061095523	6	0.6581740353049379	0.6686880134616145	Small	IC3
0	239	C	1.4751498022495133	2.069463721680943	1.7723067619652282	6	0.897150661638315	0.5062050661272129	Nucleophilic	IC3
0	239	D	1.6423633544364966	2.0770851910108554	1.859724272723676	4	0.45443838511169715	0.24435793616122745	(-)	IC3
0	239	E	1.6106750123949416	1.64108405251996	1.6258795324574509	8	0.5583515028160391	0.3434150511582574	(-)	IC3
0	239	F	0.7828637529259171	1.8110426415291563	1.2969531972275368	5	1.5755152571352242	1.2147818907445251	Aromatic	IC3
0	239	G	1.3172123248826408	1.3617527089364032	1.3394825169095221	11	0.8109893116010491	0.6054497176060036	Small	IC3
0	239	H	2.1098922606145414	2.291344602247954	2.2006184314312476	5	1.1217907337380277	0.5097615823423022	(+)	IC3
0	239	I	0.9206886497834166	1.002835972994787	0.9617623113891018	8	0.4706630313087578	0.48937562403434715	Hydrophobic	IC3
0	239	K	0.7754852839039569	0.9474602928862859	0.8614727883951214	4	0.5879464839604374	0.682489907842302	(+)	IC3
0	239	L	1.516296905516208	1.5810423887493965	1.5486696471328023	7	0.7762490960006265	0.5012360753875233	Hydrophobic	IC3
0	239	M	0.7919973184670263	1.1734502633694348	0.9827237909182305	7	0.6024215081595131	0.6130120321973958	Hydrophobic	IC3
0	239	N	0.5435366644769049	0.769059885020932	0.6562982747489184	6	0.555303756527756	0.8461149113034007	Amide	IC3
0	239	P	1.6375475443969052	2.1959249261220695	1.9167362352594872	7	1.0440572672081312	0.544705759719092	Proline	IC3
0	239	Q	1.7532859937851917	2.1076570025398302	1.930471498162511	9	0.8335106202138729	0.43176530759829235	Amide	IC3
0	239	S	1.3077929920802687	1.838472321067684	1.5731326565739763	6	0.860359082358198	0.546908157276398	Nucleophilic	IC3
0	239	T	1.756491611817524	2.079928936408436	1.91821027411298	6	1.17414774577554	0.6121058580600556	Nucleophilic	IC3
0	239	V	1.4211975585893057	1.7928328634150847	1.6070152110021954	10	0.8301689447722786	0.5165905954645905	Hydrophobic	IC3
0	239	W	1.312513936406332	1.5841606880862422	1.448337312246287	4	0.9534575210830581	0.6583117848454108	Aromatic	IC3
0	239	Y	1.3273828559366554	1.7038180288578026	1.5156004423972291	4	0.5626251698988239	0.37122262184677	Aromatic	IC3
0	240	A	1.6775856656375845	2.006901448680878	1.842243557159231	8	0.7425935918899106	0.40309197391630547	Small	IC3
0	240	C	1.0368776097801067	2.7479830092409374	1.8924303095105222	8	1.6692144922553456	0.8820480647908713	Nucleophilic	IC3
0	240	D	1.214026805080881	4.109759791364933	2.661893298222907	3	1.61394424119587	0.6063144012096003	(-)	IC3
0	240	E	1.3932568076212313	1.4438957818199594	1.4185762947205953	9	0.5521002471333343	0.389193199680583	(-)	IC3
0	240	G	1.5042681802720486	1.575200859100692	1.5397345196863703	13	0.5803007195057323	0.37688361992685215	Small	IC3
0	240	H	1.2679064644630365	1.5037996438835715	1.385853054173304	11	0.6035158546227088	0.43548329514828765	(+)	IC3
0	240	I	1.101655270769131	1.314673179250145	1.208164225009638	3	0.8335286473818305	0.689913366185943	Hydrophobic	IC3
0	240	K	1.4996868729443145	2.277500670426164	1.8885937716852395	11	1.3527976234063015	0.7162988905756934	(+)	IC3
0	240	L	1.7686182542833742	2.241222819693743	2.0049205369885588	8	1.5051624419598546	0.7507342132474969	Hydrophobic	IC3
0	240	M	1.36412074524941	1.7740635197856205	1.5690921325175151	6	1.136059221158666	0.7240232728309755	Hydrophobic	IC3
0	240	N	1.498276658940062	1.7429765691373469	1.6206266140387044	5	0.44361363106499163	0.2737296964163005	Amide	IC3
0	240	P	0.6173634460927792	0.7020441144511104	0.6597037802719448	4	0.5816210295441077	0.8816396797125376	Proline	IC3
0	240	Q	1.6626858408345495	2.0355986409539883	1.849142240894269	5	0.43486749000071206	0.2351725466994927	Amide	IC3
0	240	R	1.0084208893778055	1.3350656085356905	1.1717432489567479	5	0.501910086036489	0.4283447645065253	(+)	IC3
0	240	S	2.081049956456622	2.215091255636921	2.1480706060467716	3	0.846205793595693	0.3939376067125737	Nucleophilic	IC3
0	240	T	1.5953427987691884	1.9757825789333545	1.7855626888512715	8	0.9475116655934752	0.5306515819968494	Nucleophilic	IC3
0	240	V	1.5063850445803486	1.6653379784101188	1.5858615114952337	9	1.0290898244963618	0.6489153163986442	Hydrophobic	IC3
0	240	W	2.016324376748144	2.6266945746016495	2.3215094756748966	7	0.8361717401653598	0.3601845044902401	Aromatic	IC3
0	240	Y	0.3501644741474678	0.3512686559833811	0.3507165650654245	3	0.28676641991121454	0.8176586123262232	Aromatic	IC3
0	241	A	2.478460999629061	3.475134461949326	2.9767977307891935	4	1.4898676624241685	0.5004934151267248	Small	IC3
0	241	C	1.6824666588051689	2.00878500792329	1.8456258333642295	6	0.3645516160891893	0.19752195136144152	Nucleophilic	IC3
0	241	D	1.05581342470138	1.2411139263744884	1.148463675537934	3	0.5850534647182294	0.5094226984969233	(-)	IC3
0	241	E	1.6462185483391556	1.9337135333521667	1.7899660408456612	8	1.513268193934123	0.8454172645751349	(-)	IC3
0	241	F	2.1286831263487267	2.6402686686944925	2.3844758975216096	6	0.7957765457146063	0.33373226650842863	Aromatic	IC3
0	241	G	0.5806482767995267	0.6040419186718574	0.5923450977356921	11	0.5291488307262278	0.8933117413294388	Small	IC3
0	241	I	0.9697963222477415	0.9801030489722391	0.9749496856099903	6	0.4985522214491798	0.5113620003244106	Hydrophobic	IC3
0	241	K	1.806067715231224	2.5284618231750944	2.1672647692031592	6	1.0113585159491472	0.46665203546911094	(+)	IC3
0	241	L	1.610687477243584	2.192296635079374	1.9014920561614788	10	0.8858569249053366	0.4658746388315744	Hydrophobic	IC3
0	241	M	1.4508135561842186	1.829399662306846	1.6401066092455323	9	1.0889382645233034	0.6639435865844279	Hydrophobic	IC3
0	241	N	2.03470432144054	3.269495858585788	2.652100090013164	4	1.3167200335902454	0.49648202892060145	Amide	IC3
0	241	P	1.4820141233683122	1.53209880150794	1.507056462438126	9	1.0035400671274683	0.6658941400934206	Proline	IC3
0	241	Q	1.3482501197705272	1.4881105352259192	1.4181803274982232	6	1.0622828210599329	0.7490463662924162	Amide	IC3
0	241	R	1.959595283266765	2.5340304199900117	2.2468128516283885	8	0.7113100487988019	0.3165862471737584	(+)	IC3
0	241	S	1.6123472041612572	1.8088848101899448	1.710616007175601	9	0.9573027783632525	0.5596245880709696	Nucleophilic	IC3
0	241	T	1.2881440063693503	2.063224769361711	1.6756843878655308	6	1.0460298192316069	0.6242403562427581	Nucleophilic	IC3
0	241	V	1.7488307238767684	2.751252817862483	2.250041770869626	6	2.0796341771004534	0.9242646976712299	Hydrophobic	IC3
0	241	W	2.3545848565364773	3.3827620171444157	2.8686734368404467	6	2.0386236923738537	0.7106503187826047	Aromatic	IC3
0	241	Y	1.4299163477354886	2.460881103407871	1.9453987255716796	6	2.022065914820247	1.0394094990609382	Aromatic	IC3
0	242	A	1.3313768374745627	2.2161471805501005	1.7737620090123316	8	1.1253126193376581	0.6344214238550843	Small	IC3
0	242	C	2.876296017231171	3.648130753651392	3.2622133854412816	6	2.055916336981342	0.6302212927445384	Nucleophilic	IC3
0	242	D	1.5487867246289249	2.083955965777766	1.8163713452033456	5	0.6538356885697615	0.35996807056905183	(-)	IC3
0	242	E	1.3698707004026593	1.8389762455070822	1.6044234729548708	5	0.8458515650840689	0.5271996946830141	(-)	IC3
0	242	F	1.7804058522552877	2.460259873755364	2.1203328630053258	4	1.475678281411938	0.6959653869253035	Aromatic	IC3
0	242	G	1.5061497823034433	1.9245682519930107	1.7153590171482271	4	0.7882375100760796	0.45951751335794366	Small	IC3
0	242	H	1.8755491772190076	2.2899370154121805	2.082743096315594	7	0.43061382617311045	0.20675321259490584	(+)	IC3
0	242	I	1.260698907340114	1.3266681847956985	1.2936835460679061	7	0.9062836880413955	0.7005451146039575	Hydrophobic	IC3
0	242	K	2.18724516548569	2.4410832620324383	2.314164213759064	6	1.0458957167616936	0.4519539756700194	(+)	IC3
0	242	L	2.4750185202888413	3.0425722706281233	2.758795395458482	3	1.208821421556621	0.43817001563311947	Hydrophobic	IC3
0	242	M	1.7754593986336227	4.649705373124129	3.212582385878876	5	4.457231272250058	1.3874294062751888	Hydrophobic	IC3
0	242	N	1.2856171397920466	1.53955392681209	1.4125855333020683	7	0.7167773442727026	0.5074222603690126	Amide	IC3
0	242	P	2.1101344404946167	2.9318233278823826	2.5209788841884997	5	1.449615467319891	0.5750208684459175	Proline	IC3
0	242	Q	2.4384234493775008	2.6340408842374	2.5362321668074506	6	1.131176763826363	0.44600678858602355	Amide	IC3
0	242	R	1.529436187489303	2.088274744438623	1.8088554659639628	8	0.9290873035164222	0.5136326926050443	(+)	IC3
0	242	S	1.7523929268007603	1.9114277780159243	1.8319103524083422	10	0.5419396768644922	0.29583307728570063	Nucleophilic	IC3
0	242	T	1.9069836661400619	2.6456042875061208	2.276293976823091	6	0.8810526548147041	0.3870557422659198	Nucleophilic	IC3
0	242	W	1.3204542023386376	1.5496615968925307	1.4350578996155843	9	1.2972783802961574	0.9039902715030979	Aromatic	IC3
0	242	Y	1.167998093363981	1.3891629553914004	1.2785805243776909	7	0.5424572588537927	0.4242652289090801	Aromatic	IC3
0	243	A	2.4075464654167953	2.7794719566686545	2.5935092110427247	8	1.268112168987282	0.48895610765054326	Small	IC3
0	243	C	1.2065538730996008	1.4057530569585177	1.3061534650290594	11	0.6801782859376052	0.5207491341168494	Nucleophilic	IC3
0	243	D	1.285593432230096	1.6258417507187022	1.4557175914743992	6	0.9042092249685267	0.6211432974803263	(-)	IC3
0	243	E	1.9130901710050048	2.5208429407730093	2.216966555889007	9	2.7232276913638103	1.2283575880429967	(-)	IC3
0	243	F	4.602234637470489	5.347623774848308	4.974929206159398	4	4.137714648584871	0.8317132721129011	Aromatic	IC3
0	243	G	1.8473798274469568	2.3671531699612167	2.107266498704087	4	0.8323518523599528	0.39499126136719165	Small	IC3
0	243	H	1.249669471710782	1.5668654667872315	1.4082674692490067	5	0.611026266974309	0.4338850966288057	(+)	IC3
0	243	I	1.6005207785271172	2.1228716785328188	1.861696228529968	6	0.8647446233222976	0.4644928694973599	Hydrophobic	IC3
0	243	K	1.2939258039407402	1.830691084104831	1.5623084440227855	2	0.11891101234387678	0.07611237896000422	(+)	IC3
0	243	L	1.1207265319332822	1.6486222047125898	1.3846743683229361	5	1.1130397698648566	0.8038278134756891	Hydrophobic	IC3
0	243	M	1.7088152571739323	1.9898402906257984	1.8493277738998652	9	1.0463321331699023	0.5657905255829233	Hydrophobic	IC3
0	243	N	2.5632508546754957	3.8724877575720185	3.217869306123757	4	1.1825743082986588	0.36750228048359956	Amide	IC3
0	243	P	2.0758766815319256	2.340667470836365	2.2082720761841452	8	0.686933466845767	0.3110728402782576	Proline	IC3
0	243	R	1.4014297414408472	2.5367285689454446	1.969079155193146	5	1.6484623625327837	0.8371742487777678	(+)	IC3
0	243	S	2.008078665147701	2.2050024833346367	2.106540574241169	5	1.3132479474336232	0.6234145040888611	Nucleophilic	IC3
0	243	T	1.2234310994070254	1.4053956741446716	1.3144133867758485	6	0.744717930021147	0.5665781690248003	Nucleophilic	IC3
0	243	V	1.1014099751506983	3.772299472116041	2.4368547236333695	1	NA	NA	Hydrophobic	IC3
0	243	W	2.307286177210896	2.401154080365493	2.3542201287881945	10	0.9597405998179334	0.4076681649612553	Aromatic	IC3
0	243	Y	1.7475186039884827	2.1334445193524965	1.9404815616704896	9	0.9363176652072117	0.4825181973907395	Aromatic	IC3
0	244	A	0.796746764179957	1.1601409626809125	0.9784438634304348	4	0.9070951018750653	0.9270793509755174	Small	IC3
0	244	C	2.2678361820193937	2.3928920873156043	2.330364134667499	9	0.9189210599474612	0.3943250954978222	Nucleophilic	IC3
0	244	D	1.1329542011670446	1.6272791939434252	1.380116697555235	4	0.9112307614692298	0.6602563124432892	(-)	IC3
0	244	E	1.2628183589197766	1.54888950944254	1.4058539341811582	6	0.8375490868534575	0.595758255171288	(-)	IC3
0	244	F	1.5857211425994624	4.738784011303313	3.1622525769513876	4	3.7432589608870686	1.1837318081959816	Aromatic	IC3
0	244	G	2.432970020782422	2.488035266497629	2.4605026436400257	4	1.3516891058855152	0.5493548683556175	Small	IC3
0	244	H	1.0797178408341532	1.7579089836670452	1.418813412250599	5	1.0194011409325097	0.7184885145083877	(+)	IC3
0	244	I	1.9660257874062113	2.819379336930174	2.3927025621681928	7	1.2868843193639652	0.537837146877893	Hydrophobic	IC3
0	244	K	1.698201063302747	1.8116368977178905	1.7549189805103187	3	0.7517169966455639	0.42834854770729625	(+)	IC3
0	244	L	2.25208296261735	2.7583707445018106	2.5052268535595803	11	1.3148628877163013	0.5248478339788125	Hydrophobic	IC3
0	244	M	2.4145674619835322	2.417301557950912	2.4159345099672223	5	1.626521612272814	0.6732473937362158	Hydrophobic	IC3
0	244	P	1.8695828362244342	2.642880450863523	2.2562316435439786	6	1.3237768648688921	0.5867202814288909	Proline	IC3
0	244	Q	2.1278915633680673	2.674048773870918	2.4009701686194926	8	0.8615903373667348	0.3588509131132317	Amide	IC3
0	244	R	2.1953631523938637	2.2044633045170765	2.19991322845547	10	1.1557058910240305	0.5253415798746919	(+)	IC3
0	244	S	2.1777727465936145	3.486385631640104	2.8320791891168593	7	1.901496827376412	0.6714137212982962	Nucleophilic	IC3
0	244	T	1.6200140768457687	1.7435677926450215	1.6817909347453952	5	0.7072965173048572	0.4205614994660048	Nucleophilic	IC3
0	244	V	2.021057086077952	2.673421639943554	2.347239363010753	3	0.6648306027353461	0.2832393718391729	Hydrophobic	IC3
0	244	W	1.984961798872255	2.3716807332166105	2.1783212660444327	8	2.207699950114424	1.0134868462829358	Aromatic	IC3
0	244	Y	1.5874126980253997	1.60829208674031	1.597852392382855	8	0.8648068131049093	0.5412307277114846	Aromatic	IC3
0	245	A	0.3589306633451315	0.864212073222934	0.6115713682840328	3	0.7682948189229643	1.256263551184012	Small	IC3
0	245	C	2.3964057471232456	3.2775948564665156	2.8370003017948804	6	0.9547803998293435	0.33654575194274183	Nucleophilic	IC3
0	245	D	1.3109932057057936	1.504557530280181	1.4077753679929872	4	0.7461176954786913	0.5299976917073095	(-)	IC3
0	245	E	1.547774857362033	1.7733232951098294	1.6605490762359312	5	0.8440079502380669	0.5082704042395613	(-)	IC3
0	245	F	1.4386038471520088	1.5203698503152376	1.4794868487336232	5	0.7695587300237249	0.5201524641347328	Aromatic	IC3
0	245	G	1.0919817815689783	1.249610098136268	1.1707959398526233	5	0.7018352963216028	0.5994514265312092	Small	IC3
0	245	H	1.8907796424181766	2.8041712280759183	2.3474754352470475	5	1.5030481058167013	0.6402827834739497	(+)	IC3
0	245	I	0.7311254145124209	0.8625253654831243	0.7968253899977726	3	0.7345727717156043	0.921874203478453	Hydrophobic	IC3
0	245	K	1.978082661208071	2.8263029239771655	2.4021927925926185	1	NA	NA	(+)	IC3
0	245	M	2.3648936069267585	2.453868710138966	2.409381158532862	9	2.0255307232740907	0.840685051470848	Hydrophobic	IC3
0	245	N	1.0662506451996123	1.433234059451218	1.2497423523254152	3	0.8073062277905955	0.6459781300429069	Amide	IC3
0	245	P	2.1459818602495844	2.3971170012929592	2.271549430771272	9	1.0857663445141947	0.4779849074847288	Proline	IC3
0	245	Q	1.276269320869647	1.872850180855203	1.574559750862425	7	0.7434179187640093	0.472143352042894	Amide	IC3
0	245	R	1.7799949526328807	2.074906113021285	1.9274505328270828	7	0.7845471190258959	0.40703878292282997	(+)	IC3
0	245	S	2.272310939154291	2.383255675886455	2.327783307520373	5	0.7850038847848828	0.3372323713503614	Nucleophilic	IC3
0	245	T	2.2541842091952877	3.428546957989428	2.841365583592358	12	1.738905802309151	0.6119965034948585	Nucleophilic	IC3
0	245	V	1.6108283662616871	1.8377449630759468	1.724286664668817	9	1.1509761902551392	0.6675086073789283	Hydrophobic	IC3
0	245	W	1.3944347573827873	1.6009164685004933	1.4976756129416402	11	1.2213122595227084	0.8154718211134411	Aromatic	IC3
0	245	Y	0.6264282349008933	1.2991458824441338	0.9627870586725136	2	0.6021163561056625	0.6253889171878336	Aromatic	IC3
0	246	A	1.4066385254412506	1.9421713742436353	1.674404949842443	10	0.852985416975875	0.5094260005956974	Small	IC3
0	246	C	1.0938867492568911	1.1205660424133528	1.1072263958351218	2	1.0008959459925744	0.9039668398057399	Nucleophilic	IC3
0	246	D	2.6128872379659334	2.757631392040715	2.685259315003324	8	1.8114576229432116	0.674593180934918	(-)	IC3
0	246	E	1.4204301813861648	1.815415187627345	1.617922684506755	5	1.00048207356553	0.6183744644575152	(-)	IC3
0	246	F	2.2839141214759993	2.836592949460725	2.5602535354683624	5	1.8653309794626924	0.7285727579793992	Aromatic	IC3
0	246	G	1.5460453032830639	2.2668724764353385	1.9064588898592012	6	1.3155206856461366	0.6900335971804209	Small	IC3
0	246	H	1.8123997951782742	2.499192201954533	2.1557959985664037	4	1.1017201247606108	0.5110502688998637	(+)	IC3
0	246	I	0.4143298078393929	0.7453333388353104	0.5798315733373516	4	0.46510674661361295	0.8021411182157364	Hydrophobic	IC3
0	246	K	2.0637519223959413	2.105093440057937	2.084422681226939	7	0.8901847093219126	0.4270653535577197	(+)	IC3
0	246	L	1.2989221165072988	3.5049260504115645	2.4019240834594315	2	0.4035055949857747	0.16799265129338128	Hydrophobic	IC3
0	246	M	2.0457498276169033	2.5470937682950607	2.296421797955982	3	2.0137280002291997	0.8768981386701674	Hydrophobic	IC3
0	246	N	1.4238981138557436	1.599014268365321	1.5114561911105322	7	1.2139200235866439	0.8031460195314853	Amide	IC3
0	246	P	1.7909287420551239	2.1228306585570835	1.9568797003061036	7	0.9431777522716364	0.48198044679195173	Proline	IC3
0	246	Q	0.7459255319709859	0.8142723642116667	0.7800989480913263	5	0.6601818664840126	0.8462796522149969	Amide	IC3
0	246	R	1.3883255399521728	1.8240025786600542	1.6061640593061135	5	0.986232184510777	0.6140295437421528	(+)	IC3
0	246	T	1.632894019212542	2.884774142830681	2.2588340810216114	5	0.6901795522869727	0.30554681199728606	Nucleophilic	IC3
0	246	V	2.0002626413632703	4.018676265770753	3.0094694535670117	1	NA	NA	Hydrophobic	IC3
0	246	W	0.29803892593858533	0.5883477650766253	0.44319334550760536	4	0.4217357181622277	0.9515840488967598	Aromatic	IC3
0	246	Y	0.09007505298468117	0.36616822718385833	0.22812164008426974	2	0.12038921976101799	0.5277413388600282	Aromatic	IC3
0	247	A	1.9541719524003416	2.1747083645811967	2.0644401584907692	8	0.906521881533785	0.4391126949383253	Small	IC3
0	247	C	1.8283733360822911	1.8327614282920948	1.8305673821871928	5	1.1723579411503087	0.6404341913650595	Nucleophilic	IC3
0	247	D	0.8873236376127399	1.8623514395216816	1.3748375385672107	5	0.8479232260192971	0.6167443077696015	(-)	IC3
0	247	E	1.4014432560961472	1.9569141554508613	1.6791787057735044	7	1.0081260685313604	0.6003685403257736	(-)	IC3
0	247	F	0.971953973193788	1.2863475707749106	1.1291507719843492	4	0.8350438219298607	0.7395326139328318	Aromatic	IC3
0	247	G	1.880770284524369	2.160760500136624	2.0207653923304965	6	1.7898973042773194	0.8857521566187736	Small	IC3
0	247	H	1.6213997655888817	1.7948634886907673	1.7081316271398244	8	1.3283582106268002	0.7776673586045973	(+)	IC3
0	247	I	2.045222499544809	2.2455269155107525	2.1453747075277807	7	0.9440904308598562	0.4400585256958573	Hydrophobic	IC3
0	247	K	2.0791739912787643	4.110445686160412	3.0948098387195886	2	1.4511368707540722	0.46889371120600065	(+)	IC3
0	247	L	1.2560790632057213	1.6989972214454128	1.477538142325567	6	0.9128007123225811	0.6177848721291763	Hydrophobic	IC3
0	247	M	1.045595727926347	1.9343051405126408	1.489950434219494	7	1.1994347125447682	0.8050165193401808	Hydrophobic	IC3
0	247	N	1.3549192852668541	1.588007697798229	1.4714634915325415	4	0.7328564873209165	0.4980459872352255	Amide	IC3
0	247	P	1.3161298605193252	1.4149660997224356	1.3655479801208803	5	0.8328725265874325	0.6099181711020548	Proline	IC3
0	247	R	0.38210493274833784	0.9740932785639164	0.6780991056561271	2	0.7364014527647775	1.0859790945340317	(+)	IC3
0	247	S	1.6575134675348029	1.8967626035071237	1.7771380355209634	12	0.791457622473157	0.44535517593665325	Nucleophilic	IC3
0	247	T	2.230402282312192	3.0816928878560956	2.656047585084144	8	2.2314246848090904	0.8401297843232725	Nucleophilic	IC3
0	247	V	0.8455048813893372	1.5841436407776148	1.214824261083476	9	1.1611880924714675	0.95584861915404	Hydrophobic	IC3
0	247	W	0.9368515700166139	1.9512327393122721	1.444042154664443	6	1.3330705007011794	0.9231520675453893	Aromatic	IC3
0	247	Y	1.4509078094941954	1.6824462018923676	1.5666770056932815	7	1.0620741120945072	0.6779151721988294	Aromatic	IC3
0	248	A	1.4559522517345733	1.590343638193199	1.523147944963886	6	0.870964171502965	0.5718184989072849	Small	IC3
0	248	C	1.9344504858466187	2.625084640670768	2.2797675632586936	7	0.5740542157331149	0.2518038351736891	Nucleophilic	IC3
0	248	D	2.4178518580436617	3.388921116061258	2.90338648705246	2	1.3017314278277707	0.4483493443373081	(-)	IC3
0	248	E	2.603830795821671	2.8260983149778367	2.714964555399754	9	1.380822439118209	0.5085968567699756	(-)	IC3
0	248	F	1.7866977687186731	1.9071186969950449	1.8469082328568591	12	0.8224784083475872	0.4453271655383496	Aromatic	IC3
0	248	G	1.6944795115825515	1.9048208890461076	1.7996502003143295	4	0.3488267504151912	0.1938303067753192	Small	IC3
0	248	H	1.2636233240166463	1.8743246740043886	1.5689739990105176	8	0.9460806361734209	0.602993189670493	(+)	IC3
0	248	I	1.5858715448760723	1.6294640919213075	1.6076678183986899	5	0.7613877653618808	0.4735976901747387	Hydrophobic	IC3
0	248	K	1.8165982989386493	2.757549776077788	2.2870740375082184	8	1.3827385984798526	0.6045884723462451	(+)	IC3
0	248	L	1.1203654105158884	1.5725234609684375	1.346444435742163	12	0.8574707626085275	0.6368408081659068	Hydrophobic	IC3
0	248	M	1.6759880309294832	2.2564338566211175	1.9662109437753004	5	1.4516399539077331	0.7382930903234904	Hydrophobic	IC3
0	248	N	1.985797395571821	2.2514365845334745	2.1186169900526477	14	1.815715150105826	0.857028504269998	Amide	IC3
0	248	P	2.0425962330596854	3.620618307346658	2.831607270203172	5	1.6035425595941404	0.5663011874803825	Proline	IC3
0	248	Q	1.4499236755883023	2.1028583665949263	1.7763910210916143	7	1.3311789199283843	0.7493726911039881	Amide	IC3
0	248	R	2.6186781687048386	2.7304491165383054	2.674563642621572	5	1.918112347379717	0.7171683323637827	(+)	IC3
0	248	S	1.2878409599009302	1.3685943900843767	1.3282176749926533	8	0.7122255586474306	0.5362265327867815	Nucleophilic	IC3
0	248	T	1.810994499067078	1.8778568049843525	1.8444256520257154	7	1.1422345822083098	0.6192901193679475	Nucleophilic	IC3
0	248	W	2.424065372275887	2.887230919395071	2.655648145835479	9	1.7691057277210989	0.6661672143937314	Aromatic	IC3
0	248	Y	1.6109880269386467	2.08712971823795	1.8490588725882984	7	0.8532606448747705	0.4614567213213622	Aromatic	IC3
0	249	A	1.515512125270644	1.559500254405582	1.537506189838113	7	0.7107335903230044	0.46226388877032026	Small	IC3
0	249	C	1.678922105995249	1.6882371281531539	1.6835796170742015	6	0.8647395626969754	0.5136315229331166	Nucleophilic	IC3
0	249	D	1.3061931497540156	2.1172960152759233	1.7117445825149695	4	0.45836624811613885	0.26777724480523096	(-)	IC3
0	249	F	1.1969870994018783	2.4671755349959192	1.8320813171988988	6	1.7018516483605683	0.9289170913890215	Aromatic	IC3
0	249	G	1.2323176876619273	1.4415780776385227	1.336947882650225	6	1.0668725304983753	0.7979911141962537	Small	IC3
0	249	H	1.5594497618422436	2.2016429669753994	1.8805463644088216	7	0.9966102405069175	0.5299578140527352	(+)	IC3
0	249	I	1.8337795783376079	3.8543033836019167	2.8440414809697625	7	2.185590583084998	0.7684805575830611	Hydrophobic	IC3
0	249	K	1.4213834178939027	1.9213302299235269	1.6713568239087149	7	1.2627576971172165	0.7555284898194696	(+)	IC3
0	249	L	2.0349051872264603	3.0789054827930245	2.556905335009742	3	0.7045773967408452	0.275558655650488	Hydrophobic	IC3
0	249	M	2.18607422901564	3.7399535455903883	2.9630138873030143	3	1.074856829445562	0.36275794522985344	Hydrophobic	IC3
0	249	N	2.15005597721906	2.7231013857004522	2.436578681459756	9	1.0598361608198668	0.4349689869998034	Amide	IC3
0	249	P	1.1503587988641704	3.0474206366826784	2.0988897177734245	5	1.513437673469651	0.7210658381209083	Proline	IC3
0	249	Q	1.2213143782796274	1.2806194719648984	1.2509669251222628	8	0.8628181735595224	0.6897210119885425	Amide	IC3
0	249	R	1.2995625777989144	1.9761783036366538	1.637870440717784	7	1.1063990837887046	0.675510746322422	(+)	IC3
0	249	S	2.4135494386362395	2.846871711815913	2.6302105752260765	9	1.8029772156487829	0.6854877828532076	Nucleophilic	IC3
0	249	T	1.7383515578162942	2.1556017736102056	1.94697666571325	9	0.7794622295402577	0.4003449261959756	Nucleophilic	IC3
0	249	V	1.5138383650296776	1.9600846107818963	1.7369614879057869	11	1.0705017946591504	0.6163071559806597	Hydrophobic	IC3
0	249	W	2.0100621659748446	2.2221745641864015	2.116118365080623	6	0.5494380872560476	0.2596443073897307	Aromatic	IC3
0	249	Y	1.051672253138947	1.2579521213753262	1.1548121872571366	3	1.2746397349522525	1.1037636673888291	Aromatic	IC3
0	250	A	1.9170952584376855	1.9234724129481378	1.9202838356929117	5	0.8582705456196577	0.4469498360954337	Small	IC3
0	250	C	0.8762144654676648	1.0085822296473408	0.9423983475575028	9	0.6449411426327541	0.684361495650226	Nucleophilic	IC3
0	250	D	1.3465956940787982	1.9447922985926864	1.6456939963357424	9	0.987878120053632	0.6002805638552577	(-)	IC3
0	250	E	1.533552841140058	1.9490288411775676	1.7412908411588128	3	0.5123014619277719	0.2942078656928099	(-)	IC3
0	250	F	1.5044571199365786	1.755003595904891	1.6297303579207347	4	0.4198982605732588	0.25764891629617753	Aromatic	IC3
0	250	G	1.0621982813351947	1.8845978751506667	1.4733980782429308	3	1.0069819356220855	0.6834418684887523	Small	IC3
0	250	H	2.3755278258323376	4.108346831055747	3.2419373284440423	8	1.9889096824627457	0.6134941798573622	(+)	IC3
0	250	I	1.3025260118985773	1.4994345810024172	1.4009802964504972	8	0.9833209813208815	0.701880664426337	Hydrophobic	IC3
0	250	K	0.8247160356128191	4.282955520893473	2.553835778253146	3	2.498706548651598	0.9784131657677468	(+)	IC3
0	250	L	1.2199845170468482	1.8307710788722455	1.5253777979595469	6	1.480584597811073	0.9706346845952574	Hydrophobic	IC3
0	250	M	1.468128136709839	2.66625437243081	2.0671912545703246	4	1.207840811408792	0.584290790094237	Hydrophobic	IC3
0	250	N	1.7596933650448459	1.955110662767054	1.85740201390595	6	0.8295210905610886	0.4466028809868038	Amide	IC3
0	250	P	2.4662530333047026	4.033799313214115	3.2500261732594087	1	NA	NA	Proline	IC3
0	250	R	1.4501822938302833	2.498428315068576	1.9743053044494299	8	1.488420850873853	0.7538959893991297	(+)	IC3
0	250	S	2.134685919841842	2.220469954331812	2.177577937086827	8	1.0564990120366629	0.4851716184496485	Nucleophilic	IC3
0	250	T	1.6386926859817066	2.0045091408841995	1.821600913432953	8	1.5308070443223094	0.8403635686794759	Nucleophilic	IC3
0	250	V	2.1224763331022767	3.1029283340134635	2.61270233355787	6	0.7703986631750621	0.29486660354682087	Hydrophobic	IC3
0	250	W	0.9452175129940378	1.4419106286873176	1.1935640708406776	3	0.621556604470031	0.5207567986126145	Aromatic	IC3
0	250	Y	1.041114994686544	1.8723387459983507	1.4567268703424472	10	0.6993459404023458	0.4800803463163576	Aromatic	IC3
0	251	A	1.2753407421465268	1.6866019285763079	1.4809713353614173	7	1.0843259241058616	0.7321721212390934	Small	IC3
0	251	C	1.1049984657977978	1.144759081153723	1.1248787734757604	11	1.4733301168813098	1.309767907104221	Nucleophilic	IC3
0	251	E	1.8730884512032622	2.295809430626484	2.084448940914873	13	0.707709168097449	0.33951859131979145	(-)	IC3
0	251	F	2.5481808849588896	2.6085607010137735	2.5783707929863313	8	1.29084567538747	0.5006439255745607	Aromatic	IC3
0	251	G	1.5352468161383184	2.0449627228555105	1.7901047694969145	3	0.13560424436559823	0.07575212729236402	Small	IC3
0	251	H	1.527610351950867	1.7809633230669866	1.6542868375089268	6	0.9774096790995636	0.5908344653043214	(+)	IC3
0	251	I	1.9954403786990944	2.5900155185407745	2.2927279486199343	7	1.14457248476475	0.4992186209679629	Hydrophobic	IC3
0	251	K	2.1191440711649183	2.6728996472819557	2.396021859223437	4	0.9032999717409128	0.37699988765281006	(+)	IC3
0	251	L	1.4098393947194852	3.235360495781561	2.322599945250523	5	1.785848350493166	0.7689005393051185	Hydrophobic	IC3
0	251	M	1.9889405788011982	2.192322040672199	2.0906313097366986	5	1.190144982638938	0.5692754036046791	Hydrophobic	IC3
0	251	N	0.4353923664745684	0.5474058535648294	0.49139911001969894	2	0.08563451582301043	0.1742667295827572	Amide	IC3
0	251	P	1.9511964032658389	1.997458826990558	1.9743276151281983	4	0.9374677343316756	0.4748288618101527	Proline	IC3
0	251	Q	1.4875438589574823	1.5479986146912679	1.517771236824375	3	0.7862294439837829	0.5180157753080147	Amide	IC3
0	251	R	1.5187054231051702	5.903239934713904	3.710972678909537	4	3.710635195804683	0.9999090580464869	(+)	IC3
0	251	S	2.1755603342262884	2.5859564121252756	2.380758373175782	4	0.6664586359514849	0.2799354371533601	Nucleophilic	IC3
0	251	T	2.4691765089344733	2.627865888404322	2.5485211986693974	10	1.5856704937837076	0.6221923893007437	Nucleophilic	IC3
0	251	V	0.9491940270697877	1.127245696090195	1.0382198615799914	2	1.0278204026400724	0.9899833750780949	Hydrophobic	IC3
0	251	W	2.9761492517524144	4.213476459285861	3.5948128555191374	6	1.492810242556402	0.4152678602627343	Aromatic	IC3
0	251	Y	1.6039725113606984	1.8920773126105206	1.7480249119856095	10	0.8099185612364528	0.4633335347128739	Aromatic	IC3
0	252	A	1.523734474594519	1.6217712614658917	1.5727528680302054	6	0.49979420154243864	0.3177830488832018	Small	IC3
0	252	C	1.6346838597874305	1.7348389096259813	1.684761384706706	13	0.5729060970424288	0.34005177364755657	Nucleophilic	IC3
0	252	D	1.4420505563530466	2.4153671327188113	1.928708844535929	9	1.1145392115303894	0.5778680461220994	(-)	IC3
0	252	E	1.7650547461017914	2.016533538646306	1.8907941423740486	6	1.4706027668170882	0.7777698977693175	(-)	IC3
0	252	F	2.5521338465179446	2.637681832705558	2.5949078396117513	5	0.8822060729758178	0.33997587872246476	Aromatic	IC3
0	252	H	2.068716262329227	4.016852190861934	3.0427842265955807	6	1.083060281218113	0.3559438332010466	(+)	IC3
0	252	I	0.7058565493882228	0.7286210294673939	0.7172387894278084	2	0.675486667195417	0.9417876963044622	Hydrophobic	IC3
0	252	K	1.3751022128480264	1.398201214272603	1.3866517135603147	7	1.0000675083987183	0.7212103072594794	(+)	IC3
0	252	L	1.3488910788298152	1.462948330628734	1.4059197047292746	7	0.8834354446828484	0.6283683497081106	Hydrophobic	IC3
0	252	M	1.5835007481983527	1.7712371360734156	1.6773689421358842	10	0.43731147371926404	0.2607127524147501	Hydrophobic	IC3
0	252	N	1.35117330917952	1.4163161402293947	1.3837447247044574	6	0.867968018237213	0.6272602184066828	Amide	IC3
0	252	P	2.117707620646497	2.3017121067599144	2.209709863703206	3	0.6406059361399722	0.28990499914155893	Proline	IC3
0	252	Q	1.4504644194531155	3.0566584845503204	2.253561452001718	4	1.5565505167320044	0.6907069320649782	Amide	IC3
0	252	R	1.2579284782796547	1.5299343651722077	1.3939314217259313	4	0.937477833547613	0.6725422922074971	(+)	IC3
0	252	S	1.714675601770846	2.1088641997287954	1.9117699007498206	3	0.9166427765585725	0.479473380242598	Nucleophilic	IC3
0	252	T	1.8072524790349942	1.9881298213769838	1.897691150205989	10	0.8088016474853286	0.4262029927248886	Nucleophilic	IC3
0	252	V	2.1299961332351054	3.12158816659487	2.6257921499149877	4	1.2186944403827218	0.4641244892221108	Hydrophobic	IC3
0	252	W	1.6464993331429374	1.8784489400716973	1.7624741366073173	4	0.5672665659597692	0.32185809378838975	Aromatic	IC3
0	252	Y	2.6876502227739154	2.779374718256445	2.7335124705151803	4	1.7691851367009246	0.6472204373618567	Aromatic	IC3
0	253	A	1.5102795110005343	1.6124608003783174	1.561370155689426	7	0.5375963208402316	0.3443106164680437	Small	IC3
0	253	C	0.4787853977716843	0.6150363677804362	0.5469108827760603	6	0.4923564270992185	0.900249826077826	Nucleophilic	IC3
0	253	D	1.1566148314688351	1.8228179783628997	1.4897164049158675	5	0.8968224368833084	0.6020088346506172	(-)	IC3
0	253	E	1.4393345022799875	1.948393529762075	1.6938640160210312	3	0.6858021596493689	0.40487438965753075	(-)	IC3
0	253	F	1.2955973852778429	1.6541889004542194	1.4748931428660312	7	0.5191323168360307	0.35197961245331044	Aromatic	IC3
0	253	G	0.5657002023319275	0.696051804421578	0.6308760033767528	4	0.3530403459688718	0.5596033833577906	Small	IC3
0	253	H	1.3136357075764236	1.3208301402257174	1.3172329239010705	7	0.8528315692629296	0.6474417347064282	(+)	IC3
0	253	I	0.8867998747832886	1.4983236352088138	1.1925617549960512	7	0.678887578972893	0.5692682799266365	Hydrophobic	IC3
0	253	K	2.7709263772040225	4.04550573032414	3.4082160537640815	7	2.738608563265315	0.8035313841799311	(+)	IC3
0	253	L	1.5127987383263375	1.6700178964393302	1.5914083173828337	7	0.8372870913144701	0.5261296438939309	Hydrophobic	IC3
0	253	M	1.4422769785319824	1.7380316002316836	1.590154289381833	7	0.9596846194106539	0.6035166686773067	Hydrophobic	IC3
0	253	N	1.675609500975	2.5234235529239024	2.099516526949451	8	1.060016815843449	0.5048861498526181	Amide	IC3
0	253	P	0.633834523359294	1.381999442637063	1.0079169829981784	4	0.9767491172258123	0.9690769514770419	Proline	IC3
0	253	Q	2.6618458093234416	3.6732316737661153	3.1675387415447784	5	1.4687320420819716	0.4636824240911052	Amide	IC3
0	253	S	2.20165806497776	2.4902704393417374	2.3459642521597486	5	1.670557102890081	0.7120982774362942	Nucleophilic	IC3
0	253	V	2.8387126019022273	2.934172224466293	2.88644241318426	5	0.9756656195287826	0.33801665852479273	Hydrophobic	IC3
0	253	W	0.7485063920353361	1.707686202383164	1.22809629720925	4	0.8472134731847791	0.68985915445719	Aromatic	IC3
0	253	Y	1.4091798329426264	3.075370984234308	2.2422754085884673	7	1.484627591479176	0.6621076009631496	Aromatic	IC3
0	254	A	2.237966359024158	3.024916376871943	2.6314413679480504	6	1.742975815017788	0.6623654382909274	Small	IC3
0	254	C	1.3582547099740452	1.4466497647315741	1.4024522373528097	6	0.6832624804021784	0.48719126555915115	Nucleophilic	IC3
0	254	D	1.5926173060556317	1.919031583297328	1.7558244446764797	4	0.5690755408191052	0.32410731183547253	(-)	IC3
0	254	E	2.1448967417280342	4.133259362493896	3.139078052110965	7	2.344253005230725	0.7467966601385599	(-)	IC3
0	254	F	1.6091627796825583	2.1259252199085013	1.8675439997955299	3	0.32615588911789756	0.1746442863748362	Aromatic	IC3
0	254	G	1.5411168543339802	2.5069055086380416	2.024011181486011	10	1.388339901234728	0.6859348969680203	Small	IC3
0	254	H	2.326821237972208	3.9854212848662143	3.1561212614192113	5	1.7113702139651208	0.5422384224855701	(+)	IC3
0	254	I	1.3102059716762076	1.8209905305580842	1.5655982511171458	2	0.24662963028859158	0.15753059899792743	Hydrophobic	IC3
0	254	K	1.5752852317521535	2.4240815195019643	1.999683375627059	4	0.6701561133087545	0.33513111199347123	(+)	IC3
0	254	L	1.4798915789883091	1.8997132682222533	1.6898024236052813	4	0.6636650408287013	0.3927471233073139	Hydrophobic	IC3
0	254	M	2.3315795082944675	2.5067571690636465	2.4191683386790572	8	1.2779799737185376	0.5282724452389101	Hydrophobic	IC3
0	254	N	1.3698047862408884	2.200207936933863	1.7850063615873757	4	0.9325571635553039	0.52243912605779	Amide	IC3
0	254	P	1.961888516930007	2.2103244420167427	2.086106479473375	8	0.8710537136687033	0.41754997754889084	Proline	IC3
0	254	Q	2.7854600741859294	3.958997464605435	3.372228769395682	7	2.1509069010825765	0.6378294736712149	Amide	IC3
0	254	R	1.9404787175764842	2.739089832611448	2.339784275093966	8	1.1005701272911714	0.4703724779272535	(+)	IC3
0	254	S	2.288349577188247	2.5298562969125147	2.409102937050381	8	1.4926561888390206	0.619590041539103	Nucleophilic	IC3
0	254	V	2.6006280579580543	2.8229043668976725	2.7117662124278636	7	1.5291368675953718	0.5638896378999887	Hydrophobic	IC3
0	254	W	1.8585579811373363	1.8943786766631883	1.8764683289002622	9	0.9103927528402842	0.4851628662306473	Aromatic	IC3
0	254	Y	1.2113334276449432	1.6755577142571185	1.443445570951031	4	1.4246153637854893	0.9869546815311261	Aromatic	IC3
0	255	A	3.6118961421077582	5.990150942230727	4.801023542169243	8	4.346122512425844	0.9052491566125791	Small	IC3
0	255	C	1.994978174863627	2.222673868515464	2.1088260216895454	6	0.6779456256425477	0.3214801120006061	Nucleophilic	IC3
0	255	D	2.6461934937262392	3.3974850160177077	3.0218392548719732	6	1.0537814118382323	0.34872186207101147	(-)	IC3
0	255	E	0.9892904814555309	1.2338144920688057	1.1115524867621682	7	0.743806060795517	0.6691596390217643	(-)	IC3
0	255	F	1.4056760578784517	1.6971049255315438	1.5513904917049977	2	0.8924564102736178	0.5752622663638972	Aromatic	IC3
0	255	H	2.2340528271831883	2.3836109809127604	2.3088319040479743	6	0.8639637530027638	0.3741995038651423	(+)	IC3
0	255	I	2.1052459060511164	2.8370032427594394	2.4711245744052777	7	1.4640136244817863	0.5924483288480624	Hydrophobic	IC3
0	255	K	2.6638582156523913	3.518742725684153	3.091300470668272	8	1.878421697421882	0.6076477247182018	(+)	IC3
0	255	L	1.0952532065863623	3.0800640761530516	2.087658641369707	6	1.13961441393379	0.5458815877992832	Hydrophobic	IC3
0	255	M	1.4699443587912222	1.8603613241164763	1.6651528414538492	5	1.253256472757938	0.7526375006295017	Hydrophobic	IC3
0	255	N	1.5890914283391153	2.6201261402244933	2.104608784281804	2	0.10119230376342975	0.04808128927294273	Amide	IC3
0	255	P	2.0119140439502177	2.3426683625548566	2.177291203252537	11	0.7347906068263849	0.337479252076489	Proline	IC3
0	255	Q	1.8474987117730148	2.4016064387280363	2.1245525752505254	5	0.5408456467683435	0.2545691987427364	Amide	IC3
0	255	R	1.3845190478550822	2.2082641257912754	1.7963915868231788	8	0.8946558675232706	0.4980294241443321	(+)	IC3
0	255	S	1.3535162941192116	1.692535338727415	1.5230258164233133	8	0.9295187799388558	0.6103105869352534	Nucleophilic	IC3
0	255	T	1.492689108047546	2.280402013384439	1.8865455607159924	6	1.3104536041695107	0.6946313046752817	Nucleophilic	IC3
0	255	V	1.741841380026496	2.038098379425914	1.889969879726205	7	1.0159904334688075	0.5375696429701786	Hydrophobic	IC3
0	255	W	1.7271770327492186	2.091147860313479	1.9091624465313488	8	1.118659523255982	0.5859425557465853	Aromatic	IC3
0	255	Y	1.5374435880685962	2.364920313625571	1.9511819508470836	7	1.708438764202874	0.8755917219617446	Aromatic	IC3
0	256	A	1.0600760564912863	1.2761074207738752	1.1680917386325809	6	1.0244119622446415	0.8769961539526534	Small	IC3
0	256	C	1.52414414694597	1.8073879985002497	1.6657660727231098	6	1.4831658324332013	0.8903806222974616	Nucleophilic	IC3
0	256	D	0.93944920504519	1.8856351124611228	1.4125421587531564	5	1.6774485736289653	1.1875387670621034	(-)	IC3
0	256	E	1.7822993672906664	2.781602857699685	2.2819511124951757	7	1.1520460992333859	0.5048513497616928	(-)	IC3
0	256	F	1.6043937900455965	1.8373105953505515	1.720852192698074	9	0.9396295843445823	0.5460257355812556	Aromatic	IC3
0	256	G	1.6854544950366912	1.6859234431751597	1.6856889691059256	4	0.7323224127901066	0.43443507444823815	Small	IC3
0	256	I	1.5761237529426495	2.157898245301065	1.8670109991218573	5	1.3313011786893743	0.7130655252248367	Hydrophobic	IC3
0	256	K	1.5780407494712583	1.6873837394290887	1.6327122444501736	6	0.7501727752908934	0.4594641694155475	(+)	IC3
0	256	L	1.029528319829273	1.3753510792301118	1.2024396995296924	4	0.7257280392773778	0.6035463063646603	Hydrophobic	IC3
0	256	M	1.0192294921912954	1.5173190376488364	1.2682742649200658	6	0.7891562104527609	0.6222283557117657	Hydrophobic	IC3
0	256	N	0.8542314278130471	0.8990011927813878	0.8766163102972174	4	0.6796186771983443	0.7752749626206694	Amide	IC3
0	256	P	2.452176939302957	2.474284379925088	2.4632306596140223	3	0.9009053530772481	0.36574136878371594	Proline	IC3
0	256	Q	1.347167419998797	2.6488081939434323	1.9979878069711146	9	1.4813625161581776	0.7414272054061609	Amide	IC3
0	256	R	1.7093499989021046	1.8051720108254525	1.7572610048637785	6	0.4420841886876285	0.25157571212473273	(+)	IC3
0	256	S	2.031297253321918	2.2041225543507648	2.1177099038363414	11	0.9577596083099766	0.45226194889816845	Nucleophilic	IC3
0	256	T	1.1782330308834077	3.2400451511746287	2.209139091029018	9	1.6628552251095847	0.7527164006386877	Nucleophilic	IC3
0	256	V	1.7981107202237385	1.9434964402871533	1.870803580255446	14	0.9022467274446326	0.4822776356465155	Hydrophobic	IC3
0	256	W	1.9274540973349474	3.1834340883001953	2.5554440928175715	4	2.240471379474151	0.8767444319252788	Aromatic	IC3
0	256	Y	2.252335135109422	2.2921893230287185	2.27226222906907	5	0.8902612876158013	0.39179513536187904	Aromatic	IC3
0	257	A	1.3002523354415734	1.6516265530085679	1.4759394442250706	6	0.8964201387871951	0.6073556352834332	Small	IC3
0	257	C	1.3650861012922677	2.304590949275869	1.8348385252840684	5	0.9399875948848001	0.5122999010167785	Nucleophilic	IC3
0	257	D	1.4205445620389505	3.8746038070863906	2.6475741845626706	4	1.8820107353830378	0.7108434378747769	(-)	IC3
0	257	E	1.7109129814472348	3.1125707067245636	2.411741844085899	5	1.9245041528083906	0.7979727007381332	(-)	IC3
0	257	F	1.3332643607467527	2.148626447023315	1.7409454038850338	5	1.1820650169784415	0.6789787975777907	Aromatic	IC3
0	257	H	1.6184756265268332	1.8409611232561318	1.7297183748914824	5	0.6445928099643204	0.3726576645777729	(+)	IC3
0	257	I	2.0665681299598964	2.4566661713566402	2.2616171506582683	5	1.1140356534296627	0.49258365992909564	Hydrophobic	IC3
0	257	K	2.923533191486145	5.292350277915154	4.107941734700649	4	3.341207758501148	0.8133532494575719	(+)	IC3
0	257	L	2.3352605038745238	3.070197882833257	2.7027291933538904	7	1.0200660047730181	0.3774207224613541	Hydrophobic	IC3
0	257	M	2.1122436580957307	2.686622007125602	2.3994328326106666	8	1.2637794583342805	0.5266992437372146	Hydrophobic	IC3
0	257	N	2.7548174728811463	3.822782229213432	3.288799851047289	6	3.4475604722019613	1.048273117351339	Amide	IC3
0	257	P	2.241547127788674	2.816891545300271	2.5292193365444726	9	0.9751874344702142	0.3855685508883373	Proline	IC3
0	257	Q	0.9611138558296641	2.7979678415165075	1.8795408486730858	6	2.125084262359423	1.1306401049275865	Amide	IC3
0	257	R	2.1674158398986787	3.363365950367894	2.7653908951332866	4	0.6140617099569766	0.2220524089515309	(+)	IC3
0	257	S	2.1445385708151443	2.359547146704352	2.252042858759748	6	1.2734102688377829	0.5654467293482501	Nucleophilic	IC3
0	257	T	1.8542506431268033	3.264945103677509	2.559597873402156	8	2.496839475731359	0.9754811494715846	Nucleophilic	IC3
0	257	V	2.063574372226928	2.2591717485188183	2.161373060372873	3	1.3621810091546176	0.6302387283940786	Hydrophobic	IC3
0	257	W	1.7552891580809502	3.5791616953239243	2.667225426702437	4	3.265015561694107	1.224124338725555	Aromatic	IC3
0	257	Y	1.318257036788	1.9933591453593165	1.6558080910736583	9	1.4062824672220153	0.8493028116018894	Aromatic	IC3
0	258	A	1.5364543679378122	2.5424786403736013	2.0394665041557065	8	1.3937296093059464	0.6833795046234011	Small	IC3
0	258	C	2.0209352849320528	2.405140463935387	2.21303787443372	11	0.7699038204834282	0.34789455227034194	Nucleophilic	IC3
0	258	D	1.5597116919223986	1.5773889780842192	1.5685503350033088	4	1.0690399106172923	0.6815464488202333	(-)	IC3
0	258	E	1.590348276881453	2.180339224265753	1.885343750573603	4	1.0833559765296257	0.5746198677031825	(-)	IC3
0	258	F	1.5884840204605892	2.041083903218163	1.814783961839376	3	0.6882343172353138	0.37923760166899056	Aromatic	IC3
0	258	G	1.4202297853989891	2.607859539112223	2.014044662255606	9	1.2585345289692929	0.6248791561354015	Small	IC3
0	258	H	1.549936731823551	1.7142186885349555	1.6320777101792534	7	0.601935496072341	0.36881546284106137	(+)	IC3
0	258	I	1.5116980785767136	1.6950123813500815	1.6033552299633975	6	0.8656303664837833	0.5398868262671551	Hydrophobic	IC3
0	258	K	1.0539981497518713	1.2833551671306764	1.168676658441274	4	0.6634875104623879	0.5677254745100465	(+)	IC3
0	258	N	1.2445659360013277	1.2682572820714553	1.2564116090363915	4	0.6279648239199158	0.49980819932214354	Amide	IC3
0	258	P	0.03668459965416718	0.0863699426271971	0.06152727114068214	1	NA	NA	Proline	IC3
0	258	Q	1.117602377043898	1.9253143275578988	1.5214583523008984	8	1.1430371113182602	0.7512772923357695	Amide	IC3
0	258	R	1.8606926579346896	2.67195529138336	2.266323974659025	4	1.3641825102956167	0.6019362304548104	(+)	IC3
0	258	S	1.8549273805353013	4.11701336969303	2.9859703751141655	3	1.8905536414343114	0.6331454783311532	Nucleophilic	IC3
0	258	T	2.5022329441476425	3.5151446040031296	3.0086887740753863	7	2.0866140378924665	0.6935293726197098	Nucleophilic	IC3
0	258	V	1.5474404268308337	1.8355447850020272	1.6914926059164306	4	0.8032384374037794	0.4748696119594294	Hydrophobic	IC3
0	258	W	2.454394301629287	3.5048243194438418	2.9796093105365644	7	1.3698430696947823	0.45973915601978793	Aromatic	IC3
0	258	Y	1.168894229760574	1.8259084253267788	1.4974013275436764	2	1.2075544917111147	0.806433432039209	Aromatic	IC3
0	259	A	1.382674876878009	1.4354813716377892	1.4090781242578991	7	0.9426427924263503	0.6689783740151383	Small	IC3
0	259	C	2.486886796563622	2.5260568575926396	2.5064718270781308	7	1.4382432114133714	0.57381184016338	Nucleophilic	IC3
0	259	D	1.447435484522261	1.9136238034538202	1.6805296439880406	5	0.6969566530334409	0.41472440282547063	(-)	IC3
0	259	E	2.0000920001312683	2.0844108257918657	2.042251412961567	4	0.6148961213858543	0.30108737713843164	(-)	IC3
0	259	F	1.3061172896856197	1.6299011011920939	1.4680091954388568	7	1.0973042055925946	0.7474777467347941	Aromatic	IC3
0	259	G	1.475517066681876	1.5851360809946344	1.5303265738382552	6	0.7777981357899922	0.5082563088734549	Small	IC3
0	259	H	2.2548060739328624	2.3919041923664226	2.3233551331496427	5	1.405216187916722	0.6048219524717037	(+)	IC3
0	259	I	0.34825352723897046	0.35429827528237146	0.351275901260671	3	0.3172195731148673	0.9030496312910132	Hydrophobic	IC3
0	259	K	1.4042610095822663	1.5790242386204754	1.4916426241013707	9	0.9636239706175935	0.646015308927044	(+)	IC3
0	259	L	0.464752300733834	0.6949268583638124	0.5798395795488231	2	0.5810183219547821	1.0020328767602862	Hydrophobic	IC3
0	259	M	1.6379756209835235	1.7660020325575525	1.7019888267705379	5	0.9542107750622899	0.5606445589145672	Hydrophobic	IC3
0	259	N	0.7765558278669495	1.6428558670936044	1.209705847480277	5	0.7737694812738058	0.6396344060711183	Amide	IC3
0	259	P	1.5905548258322	1.7216826038249615	1.6561187148285808	9	0.6635343371586927	0.40065626408151117	Proline	IC3
0	259	Q	2.0832607675092727	2.915482723337791	2.499371745423532	8	1.4546668492519537	0.5820130006332662	Amide	IC3
0	259	S	1.864214453740479	1.8820612030848587	1.873137828412669	14	1.2142475832232615	0.6482425184121325	Nucleophilic	IC3
0	259	T	1.6584600444544952	2.113362579416111	1.885911311935303	6	0.9621043762277414	0.5101535634994626	Nucleophilic	IC3
0	259	W	1.2748339465661205	1.6643851300075605	1.4696095382868406	5	0.6772747158462814	0.46085351122298573	Aromatic	IC3
0	259	Y	1.1466342329783896	1.4137110755543612	1.2801726542663754	8	0.8745558688419249	0.6831546244386105	Aromatic	IC3
0	260	A	1.5905579285680673	3.735835667734005	2.663196798151036	5	2.9345414351204493	1.101886814056625	Small	IC3
0	260	C	2.1974686695366743	2.640275351197721	2.4188720103671977	5	1.2906614768277318	0.5335798964542164	Nucleophilic	IC3
0	260	D	2.042617294363296	5.845626472598294	3.944121883480795	4	4.837467034282879	1.2265003915177395	(-)	IC3
0	260	E	1.0691657823128167	1.3204181103242123	1.1947919463185146	9	0.565149437405219	0.4730107523293918	(-)	IC3
0	260	F	1.6805355594158011	2.0156680847407755	1.8481018220782883	6	1.384548270510659	0.7491731537571135	Aromatic	IC3
0	260	G	1.842123190080616	3.2680196072686774	2.555071398674647	4	1.538441896357642	0.6021130748657961	Small	IC3
0	260	H	1.494793860180601	3.4687207066744796	2.48175728342754	5	1.3323077768780254	0.536840482256179	(+)	IC3
0	260	I	1.9202022307043995	2.3391147610619187	2.129658495883159	7	0.97246450871755	0.456629319018716	Hydrophobic	IC3
0	260	K	1.0954273412589393	1.4733314221527223	1.2843793817058309	10	0.9475752830091045	0.7377689929517518	(+)	IC3
0	260	L	0.6577111250016308	0.9343752504829252	0.796043187742278	4	0.82068089497114	1.0309502142700813	Hydrophobic	IC3
0	260	M	2.2858858292257183	2.295311718144042	2.29059877368488	6	0.6572591725639794	0.2869377125818715	Hydrophobic	IC3
0	260	N	1.3795202057220388	1.4914440638049191	1.435482134763479	4	0.43399767488439045	0.302335824580568	Amide	IC3
0	260	P	1.8237739037164988	2.2799746874996316	2.0518742956080653	6	0.8970704660338698	0.43719562546009977	Proline	IC3
0	260	Q	1.200753645570145	1.3145459768266199	1.2576498111983825	9	0.5329709081225658	0.42378323709579485	Amide	IC3
0	260	S	2.3270066794623303	2.4156090781266877	2.371307878794509	3	0.5175489999350452	0.2182546621479406	Nucleophilic	IC3
0	260	T	1.0336666783783746	1.6185704478342446	1.3261185631063097	6	0.8429944161966223	0.6356855560652028	Nucleophilic	IC3
0	260	V	2.365314828806356	3.811932428244991	3.0886236285256734	8	3.0576735398428427	0.9899793265851545	Hydrophobic	IC3
0	260	W	1.7060912444613325	1.8022169389862492	1.754154091723791	5	0.38871518983078573	0.22159694616611414	Aromatic	IC3
0	260	Y	2.3028165115217947	2.5547734787913603	2.4287949951565775	8	2.2362403979600596	0.9207201111742638	Aromatic	IC3
0	261	A	2.200123793217414	2.3621175282806193	2.281120660749017	6	0.8257813958314715	0.3620068898768039	Small	IC3
0	261	C	2.023038998079123	2.0329349900542235	2.0279869940666733	2	0.4309317051687832	0.21249234163215527	Nucleophilic	IC3
0	261	D	1.6326551897306798	1.7081338166303208	1.6703945031805003	4	0.3701956436442981	0.22162168454184342	(-)	IC3
0	261	E	1.130133046386373	1.9909478295972367	1.5605404379918049	2	1.0284651004464225	0.6590441845710271	(-)	IC3
0	261	F	1.3178617546814362	1.7232144375731806	1.5205380961273085	7	0.9038978528213647	0.5944591951517175	Aromatic	IC3
0	261	G	1.3451954605304541	1.5878981094297346	1.4665467849800944	10	0.8274015754157886	0.5641835527442918	Small	IC3
0	261	H	2.301669283928424	2.7962896989447774	2.548979491436601	7	1.6986179491342581	0.6663913753880066	(+)	IC3
0	261	I	3.152922555222677	4.39935276079962	3.7761376580111485	7	1.2860847115510148	0.3405820518281587	Hydrophobic	IC3
0	261	K	1.4859764136267153	1.7539595688519423	1.6199679912393288	9	1.3663586730592225	0.8434479449275496	(+)	IC3
0	261	L	1.4745348701233316	1.678047880018751	1.5762913750710412	7	0.8738007837898714	0.5543396339084139	Hydrophobic	IC3
0	261	M	1.9468110500680598	2.171233201100319	2.0590221255841894	9	0.6962273591432057	0.3381349576055045	Hydrophobic	IC3
0	261	N	1.8372676679016289	2.3960896585832447	2.116678663242437	6	0.7675774901574041	0.3626329794346722	Amide	IC3
0	261	P	0.4126971271716514	0.8369923003158403	0.6248447137437458	3	0.6649386314999767	1.0641662110190688	Proline	IC3
0	261	Q	2.128863001078554	4.012513106721176	3.070688053899865	4	1.4774491619407957	0.4811459633825036	Amide	IC3
0	261	R	1.2210405918859373	2.2809398080213	1.7509901999536188	3	1.1625205750149876	0.6639218055279699	(+)	IC3
0	261	T	1.1739798903419645	1.2614222827715091	1.2177010865567368	11	0.6789318837851829	0.5575521704632634	Nucleophilic	IC3
0	261	V	1.2374611660176449	1.4245555295326175	1.331008347775131	7	0.6844998874393242	0.5142716712359553	Hydrophobic	IC3
0	261	W	1.2173006419560246	1.836472400913802	1.5268865214349132	4	1.0754563304780291	0.7043459454127303	Aromatic	IC3
0	261	Y	2.326661359241653	2.901034822468519	2.613848090855086	2	0.7719075838099392	0.2953146307585992	Aromatic	IC3
0	262	A	2.3081851184356617	2.8530455290427326	2.580615323739197	15	1.047877050013287	0.40605705173251455	Small	TM6
0	262	C	1.7700099814931982	2.9793732576721976	2.374691619582698	6	1.6265869570602942	0.684967657967367	Nucleophilic	TM6
0	262	D	1.4612290615099528	1.69101027425893	1.5761196678844414	14	1.102448402072558	0.6994699860273477	(-)	TM6
0	262	E	1.3721825611019303	1.477702296797176	1.4249424289495531	12	0.8162484123316858	0.5728290461063835	(-)	TM6
0	262	F	3.30114620737407	3.302337750181777	3.3017419787779234	4	1.7021047095534783	0.5155171786571523	Aromatic	TM6
0	262	G	2.205593599607835	2.900191016190797	2.5528923078993158	7	1.2160483948990999	0.47634143874237406	Small	TM6
0	262	H	1.0310194214279793	2.013063989681329	1.5220417055546542	4	0.9591285279912465	0.6301591635044758	(+)	TM6
0	262	I	2.2850999112122703	3.210405521423319	2.7477527163177946	6	1.8100577257259023	0.6587411286964434	Hydrophobic	TM6
0	262	K	1.9966900075806033	2.6070599167611577	2.3018749621708805	12	1.0481849085848505	0.4553613579411435	(+)	TM6
0	262	L	1.7836238824953932	3.4722502449490014	2.6279370637221975	4	1.8493641286408875	0.7037322750878429	Hydrophobic	TM6
0	262	M	2.5190233234446278	2.727289130324492	2.62315622688456	8	1.4333247297447846	0.54641226285141975	Hydrophobic	TM6
0	262	N	1.3209907648415804	1.6023188952207905	1.4616548300311853	9	1.1679532282295269	0.7990622712235061	Amide	TM6
0	262	P	1.2493270590827343	1.4092016661377582	1.3292643626102463	15	0.8627551341763438	0.6490470657636311	Proline	TM6
0	262	Q	1.010528330963513	1.4217928182646065	1.2161605746140598	7	0.9691774392649545	0.7969156865428862	Amide	TM6
0	262	R	2.6588985470741866	3.7125007045339085	3.1856996258040473	15	3.7228736170055705	1.1686204144453651	(+)	TM6
0	262	T	3.6100773877604904	3.71732549822682	3.663701442993655	7	2.048868485518138	0.5592345657521652	Nucleophilic	TM6
0	262	V	1.5940661384153612	1.9682041861110913	1.7811351622632263	9	1.0324568906818077	0.5796622920912418	Hydrophobic	TM6
0	262	W	1.370901886421363	2.335344790560618	1.8531233384909904	10	1.6880753719430137	0.9109352501693836	Aromatic	TM6
0	262	Y	0.9568874328937874	1.92471770874828	1.4408025708210337	5	0.7607115062232396	0.5279776158295943	Aromatic	TM6
0	263	A	1.42143446061919	1.5217155075595146	1.4715749840893522	10	0.7669711549654055	0.5211906720744011	Small	TM6
0	263	C	1.656974909591568	2.5173955065106055	2.087185208051087	9	1.8068238960006664	0.865674923830929	Nucleophilic	TM6
0	263	D	1.525197297778236	1.745069568138581	1.6351334329584084	17	0.9273727959128027	0.5671542011314202	(-)	TM6
0	263	E	1.5019088576001476	1.6819526420107267	1.5919307498054371	10	0.7918823837183656	0.4974351954789164	(-)	TM6
0	263	F	1.484545658467239	1.7905849338485358	1.6375652961578875	11	0.949179316688694	0.5796283781267785	Aromatic	TM6
0	263	G	2.282866558110263	2.7126048079990275	2.4977356830546453	11	1.3626007366267878	0.5455343997649799	Small	TM6
0	263	H	1.6904288758975288	1.8953779321429662	1.7929034040202474	16	0.5760725977817034	0.321307102485259	(+)	TM6
0	263	I	1.8181183408777537	2.2898140084120047	2.053966174644879	15	1.5826697914566752	0.7705432596670251	Hydrophobic	TM6
0	263	L	1.5435302001966464	2.3294583937348476	1.936494296965747	7	0.5530536813333429	0.2855953060124738	Hydrophobic	TM6
0	263	M	1.132198561784687	2.0890230028692356	1.6106107823269613	6	1.4160599869512545	0.8792068217160288	Hydrophobic	TM6
0	263	N	1.538301408637863	1.7886292284351037	1.6634653185364834	12	1.2476047568565802	0.7500034674328063	Amide	TM6
0	263	P	1.9133742466650108	2.0577090781753338	1.9855416624201723	24	1.4969460755872637	0.7539232764134697	Proline	TM6
0	263	Q	1.5124770883747225	1.6439262418560194	1.578201665115371	24	0.8826160428077592	0.559254284365007	Amide	TM6
0	263	R	2.6202073377629493	3.346031884216424	2.9831196109896867	13	2.2668034164725794	0.7598768108800503	(+)	TM6
0	263	S	1.6945982108667468	1.7074000320655494	1.7009991214661482	10	0.6401648419000929	0.3763463683322266	Nucleophilic	TM6
0	263	T	1.1211229435537706	1.3477436060570416	1.234433274805406	19	1.0347719767746855	0.8382567109087408	Nucleophilic	TM6
0	263	V	1.6265720911028172	2.2465750020293496	1.9365735465660834	7	1.154941972155673	0.5963842551725479	Hydrophobic	TM6
0	263	W	0.6587322647093037	0.6952879627646417	0.6770101137369726	8	0.46424896464298177	0.6857341644136038	Aromatic	TM6
0	263	Y	1.4466890633917666	1.6972128531947948	1.5719509582932807	20	0.6781148501725232	0.4313842277298364	Aromatic	TM6
0	264	A	1.5484854344626477	1.887175472970576	1.717830453716612	19	1.0507927056052584	0.6116975649906636	Small	TM6
0	264	C	1.2520806772340765	1.542933128940241	1.3975069030871587	14	1.3082977443829715	0.9361654969237576	Nucleophilic	TM6
0	264	D	1.5328293424474007	2.0354805502625704	1.7841549463549855	12	0.7386359562338451	0.4139976506765136	(-)	TM6
0	264	E	1.7014639060064145	1.7713395616649417	1.736401733835678	8	1.0318036671318092	0.5942194407123602	(-)	TM6
0	264	G	1.573439788069323	2.197649658080778	1.8855447230750504	12	1.097377607800881	0.5819950035506011	Small	TM6
0	264	H	2.1725159719509652	2.321788630599849	2.247152301275407	10	1.4118084185435158	0.6282655687121079	(+)	TM6
0	264	I	1.2255348927526937	1.681734503061151	1.4536346979069223	15	1.0400226650890638	0.7154635663186801	Hydrophobic	TM6
0	264	K	1.563849164285707	2.1125994311623493	1.8382242977240282	8	0.9785874046133497	0.5323547326759711	(+)	TM6
0	264	L	1.5617299560173012	1.7777751035398472	1.6697525297785742	8	0.7070024653644887	0.42341751412602696	Hydrophobic	TM6
0	264	M	1.5292289878173204	2.1721821073426795	1.85070554758	8	1.2218178615556496	0.6601903058826998	Hydrophobic	TM6
0	264	N	1.1148953005511724	1.4498575374933953	1.2823764190222837	8	0.8148955334553869	0.6354573597639014	Amide	TM6
0	264	P	1.5221317545498114	1.894463228762943	1.7082974916563773	10	1.3723825476219096	0.8033627364817106	Proline	TM6
0	264	Q	0.5873908948541143	0.7883755087218206	0.6878832017879675	4	0.5997742776394508	0.8719129585960215	Amide	TM6
0	264	R	1.778274594825441	1.9909439585623472	1.8846092766938942	13	1.1450350327778545	0.6075715783308413	(+)	TM6
0	264	S	1.703797372825204	1.8214087782896096	1.762603075557407	10	1.013133290905937	0.5747937836688177	Nucleophilic	TM6
0	264	T	2.1352807720219484	2.4197361928928593	2.277508482457404	15	1.7363471846679375	0.7623888991159498	Nucleophilic	TM6
0	264	V	1.2567972226300952	1.9621994619002514	1.6094983422651734	10	0.9477519096169922	0.5888492611201739	Hydrophobic	TM6
0	264	W	1.472339788934491	1.9126126385287034	1.6924762137315972	7	1.1540427462548117	0.6818664492249263	Aromatic	TM6
0	264	Y	2.4080096315942052	3.071193476797859	2.739601554196032	11	1.2464533847559078	0.4549761562395135	Aromatic	TM6
0	265	A	0.6743477377902647	1.51067447759043	1.0925111076903473	7	1.1153179530550978	1.020875618750427	Small	TM6
0	265	D	1.5369355175385468	1.8298936126367984	1.6834145650876726	18	0.7100337500972742	0.42178187406872975	(-)	TM6
0	265	E	1.9881312891524971	2.061247938573823	2.02468961386316	19	0.6468413623188012	0.3194768017230114	(-)	TM6
0	265	F	1.6757087405946456	2.0584824908763673	1.8670956157355065	5	1.0903939994001028	0.5840054415052349	Aromatic	TM6
0	265	G	1.706290957367009	1.7945317882612362	1.7504113728141226	16	0.7328994125294838	0.4187012401268892	Small	TM6
0	265	H	2.4166546215185107	3.327844092787063	2.872249357152787	23	4.0372628422195795	1.4056101473799794	(+)	TM6
0	265	I	1.9047159879324322	1.9876224681751298	1.946169228053781	26	1.216877752393122	0.6252682114443002	Hydrophobic	TM6
0	265	K	1.977678171836709	1.9836241689691885	1.9806511704029486	14	1.0205181638457288	0.5152437638163776	(+)	TM6
0	265	L	1.8733122129472901	2.908760730681942	2.391036471814616	13	1.8262805034557774	0.763802863312147	Hydrophobic	TM6
0	265	M	1.8922964422518467	2.2951305004959917	2.093713471373919	15	1.4500292674891768	0.6925633747475727	Hydrophobic	TM6
0	265	N	2.364755717231	2.474957703652583	2.419856710441792	12	0.9628599292909514	0.39789956369572094	Amide	TM6
0	265	P	1.8309908949413054	1.9749858783529415	1.9029883866471233	10	1.086538013381128	0.570964079972921	Proline	TM6
0	265	Q	1.8686741947140237	2.948581335571202	2.408627765142613	9	1.0340895530167846	0.4293272576119943	Amide	TM6
0	265	R	1.4401017718971925	1.823652837302971	1.6318773046000818	20	1.1230461858492897	0.6881927842758438	(+)	TM6
0	265	S	1.916994785204922	2.001575763346765	1.9592852742758433	13	0.7273392719595546	0.3712268353715775	Nucleophilic	TM6
0	265	T	1.5905320744243243	1.7066080797963898	1.648570077110357	22	0.9699862923694994	0.5883803823915745	Nucleophilic	TM6
0	265	V	1.7955775364001203	2.085340473218044	1.9404590048090822	15	1.356245478278258	0.698930240173611	Hydrophobic	TM6
0	265	W	1.1545526960204053	1.9713871815578212	1.5629699387891134	11	0.6350625287401368	0.40631781391274974	Aromatic	TM6
0	265	Y	2.0738216568824535	2.7191737902456823	2.396497723564068	14	1.2287098104366996	0.5127106103023391	Aromatic	TM6
0	266	A	1.5354310411907974	2.351898563376908	1.9436648022838527	14	1.37065136791471	0.7051891696058713	Small	TM6
0	266	C	3.028874239436735	3.220621959425151	3.124748099430943	9	1.7458364244800664	0.5587126926480909	Nucleophilic	TM6
0	266	D	1.0158876344533945	1.40099569128499	1.208441662869192	8	0.8980475130769331	0.7431451104927209	(-)	TM6
0	266	E	1.9785807016458814	2.462829761673653	2.2207052316597675	12	0.7598195057149051	0.34215234641790426	(-)	TM6
0	266	F	1.9584205845987959	2.565335466999464	2.26187802579913	10	1.1508433058487848	0.5087998966885879	Aromatic	TM6
0	266	G	1.3457126772056653	1.7849945184494533	1.5653535978275595	15	1.0794716645714917	0.6896024425852485	Small	TM6
0	266	H	1.8062403998405643	2.185058366884988	1.995649383362776	11	0.7040238886795076	0.35277934819050716	(+)	TM6
0	266	I	1.8030969433908215	2.5299712683322606	2.1665341058615413	13	1.5765870601420695	0.7277000883007683	Hydrophobic	TM6
0	266	K	1.5686131377931838	1.6331078369132874	1.6008604873532355	20	0.7578887453299841	0.4734258552305397	(+)	TM6
0	266	M	1.159620260172893	2.2309719294404573	1.6952960948066753	8	1.0103513651433365	0.5959733926353159	Hydrophobic	TM6
0	266	N	1.6314591659280986	1.785272961093015	1.7083660635105566	13	0.9979901997223989	0.5841781928585073	Amide	TM6
0	266	P	1.760395553993077	1.8234531813183725	1.7919243676557248	14	0.8208651994315078	0.45809143189754165	Proline	TM6
0	266	Q	1.6550966065181505	2.1680754910118463	1.9115860487649985	15	0.8411747933221477	0.440040245044474	Amide	TM6
0	266	R	1.5835608522252789	1.9731623047282327	1.7783615784767557	21	0.8205751409209924	0.46142199137244677	(+)	TM6
0	266	S	1.4057495263626825	1.6489873846808465	1.5273684555217644	18	0.797166963654964	0.521921845886652	Nucleophilic	TM6
0	266	T	1.974545278453419	2.0262895025318	2.0004173904926095	9	0.8763655448928183	0.4380913448652885	Nucleophilic	TM6
0	266	V	1.4242975350488387	1.6942287039985287	1.5592631195236837	14	0.9976554401825178	0.6398249453160137	Hydrophobic	TM6
0	266	W	1.754879759995193	2.0898378495588577	1.9223588047770255	21	1.2035680050484614	0.6260891577876188	Aromatic	TM6
0	266	Y	1.1037228417500493	1.4957444452458981	1.2997336434979738	12	0.7953587895709486	0.6119398336342199	Aromatic	TM6
0	267	A	2.2130858804904183	2.241538732091675	2.2273123062910467	13	1.2465762256944817	0.5596773394433845	Small	TM6
0	267	C	1.4291348529806638	1.9164366923698481	1.672785772675256	13	0.9338072563911465	0.5582348150281823	Nucleophilic	TM6
0	267	D	1.2400854943910904	1.5160038231103201	1.3780446587507051	15	1.0376442257022946	0.7529830177223664	(-)	TM6
0	267	E	1.6655057344555384	2.0881782120830303	1.8768419732692845	14	1.4219718487388375	0.7576406905808348	(-)	TM6
0	267	F	1.5224808099564635	2.2054439038890443	1.863962356922754	8	1.1121292065272135	0.5966478895868079	Aromatic	TM6
0	267	G	1.4471377097723008	1.4980089642903198	1.4725733370313103	17	0.7543795818764863	0.5122865957883675	Small	TM6
0	267	H	1.4559278380140432	1.6983929744616262	1.5771604062378346	11	0.6664507753358897	0.4225637244632867	(+)	TM6
0	267	I	1.2903832250765819	1.8954346600650491	1.5929089425708156	14	1.0049644993938214	0.6308988998278185	Hydrophobic	TM6
0	267	L	1.954369860016554	2.065173228616681	2.0097715443166173	10	1.0565337725040476	0.5256984434334305	Hydrophobic	TM6
0	267	M	1.8227420868564297	1.9306625541921454	1.8767023205242874	13	0.5432580278545857	0.2894747994465194	Hydrophobic	TM6
0	267	N	1.8360430784196808	1.8981911471286586	1.8671171127741697	15	1.06290464620116	0.5692758311351409	Amide	TM6
0	267	P	1.9372775583989184	2.4125628650991575	2.174920211749038	16	0.915976492743136	0.42115406707564756	Proline	TM6
0	267	Q	0.9361950360924708	1.3234039982247112	1.129799517158591	15	0.7006867908962768	0.6201868386866382	Amide	TM6
0	267	R	1.74016087728554	1.8828008468977697	1.811480862091655	13	0.9946043605312204	0.5490559582190588	(+)	TM6
0	267	S	1.4161131856880462	2.2100647391002974	1.813088962394172	11	0.7968762270923563	0.43951303196953256	Nucleophilic	TM6
0	267	T	1.26867679341507	1.4257710733116673	1.3472239333633687	9	0.7861030537009167	0.5834984327649201	Nucleophilic	TM6
0	267	V	1.310967980888272	1.5698382564348585	1.4404031186615653	8	0.977932669398593	0.6789298472967041	Hydrophobic	TM6
0	267	W	1.4060851492852249	1.5337415790371025	1.4699133641611637	13	0.7461349574152459	0.5076047171263343	Aromatic	TM6
0	267	Y	1.8103274154356577	2.0727648835662578	1.9415461495009576	13	0.9360491364220623	0.4821153165288697	Aromatic	TM6
0	268	A	0.7710237723364527	1.1113427081468035	0.941183240241628	4	0.804282267520291	0.854543762714909	Small	TM6
0	268	C	1.2085710950022956	1.7451933333863485	1.476882214194322	12	1.094076781241479	0.740801650074936	Nucleophilic	TM6
0	268	D	1.7503706001402313	2.7641767434934406	2.257273671816836	13	1.5541399543983239	0.6885031149756098	(-)	TM6
0	268	F	1.5882215578908498	1.869991485640631	1.7291065217657404	9	0.809178287723752	0.4679748052175698	Aromatic	TM6
0	268	G	1.8709016156036382	2.307883076661317	2.0893923461324775	10	1.4162551297267556	0.6778311083355324	Small	TM6
0	268	H	1.5014157358462994	1.993020124069355	1.7472179299578272	15	1.0648836824057075	0.6094738750943397	(+)	TM6
0	268	I	1.4786124832712262	1.5226911912768941	1.5006518372740603	8	0.3325778285000861	0.22162224457354143	Hydrophobic	TM6
0	268	K	3.8040997213709042	5.054214926476563	4.429157323923734	9	4.2213461170059015	0.9530810960822373	(+)	TM6
0	268	L	1.1088347315148321	1.4195089434157393	1.2641718374652857	8	0.4760191674553293	0.3765462521374993	Hydrophobic	TM6
0	268	M	1.5353893110586811	1.6672479289432949	1.601318620000988	9	0.8836747032824506	0.5518418959506668	Hydrophobic	TM6
0	268	N	2.2157228201873838	2.2746537712679333	2.2451882957276585	12	1.9360578505537789	0.8623142451962179	Amide	TM6
0	268	P	3.0682744314340877	3.4836820119605987	3.2759782216973434	7	1.6889164534054721	0.5155456902062109	Proline	TM6
0	268	Q	2.3643325127988257	4.278526790968232	3.3214296518835287	8	2.168656368524958	0.6529285867292562	Amide	TM6
0	268	R	1.9884456734618305	2.0153855539118686	2.0019156136868497	12	1.8319161936956616	0.9150816254047258	(+)	TM6
0	268	S	1.3800459682318944	1.6815506604565058	1.5307983143442	4	1.1647184094696088	0.7608568670057484	Nucleophilic	TM6
0	268	T	1.3841408062275788	1.7957564610488332	1.589948633638206	7	0.7708865429323252	0.4848499672397221	Nucleophilic	TM6
0	268	V	1.4825388911370276	2.3229354909017683	1.902737191019398	10	0.8686081126505797	0.45650451189489805	Hydrophobic	TM6
0	268	W	1.6790660172802976	2.2261641242006758	1.9526150707404866	14	0.9186129361778785	0.47045265087988625	Aromatic	TM6
0	268	Y	1.748836699183756	2.357447612017169	2.0531421556004625	9	0.9091377670638873	0.44280312718921333	Aromatic	TM6
0	269	A	2.565349585446501	2.6906768994249983	2.62801324243575	19	1.8517291462840513	0.7046118019435066	Small	TM6
0	269	C	1.8831723674401069	2.159636472280565	2.0214044198603363	13	1.1867327780798198	0.5870833003134593	Nucleophilic	TM6
0	269	D	1.6574851799806638	1.70936691787859	1.6834260489296269	8	0.8236792245463528	0.48928744156600934	(-)	TM6
0	269	E	1.4460023983840922	3.760362756568346	2.603182577476219	8	2.2057895973828674	0.8473434082066486	(-)	TM6
0	269	F	1.248271888959743	1.42553662078841	1.3369042548740766	6	0.862810206634912	0.6453792060944412	Aromatic	TM6
0	269	G	2.0158414384998946	2.0552489383436408	2.035545188421768	9	1.2665555911533364	0.6222193436714333	Small	TM6
0	269	I	1.4254908580119632	1.5117848231115354	1.4686378405617493	13	0.5837070691447419	0.39744792965533	Hydrophobic	TM6
0	269	K	2.220706530556394	2.9784082791975592	2.5995574048769767	17	2.267945419653468	0.8724352135477454	(+)	TM6
0	269	L	1.4257542516551203	1.4599497547053146	1.4428520031802174	15	0.8891844923075473	0.6162686750600054	Hydrophobic	TM6
0	269	M	1.0045902539694702	1.4221859313034988	1.2133880926364844	13	0.6445542437593303	0.5312020512405263	Hydrophobic	TM6
0	269	N	2.433357457243984	2.89752725542479	2.665442356334387	11	1.977563960329717	0.7419271160113681	Amide	TM6
0	269	P	1.5311461131970552	1.8347396260739055	1.6829428696354802	17	1.0889870288193062	0.6470730816044736	Proline	TM6
0	269	Q	0.521967460916671	0.7627689380514032	0.6423681994840371	8	0.5882079680709712	0.9156866241875478	Amide	TM6
0	269	R	2.8913607101191166	4.378943601703335	3.635152155911226	9	2.649362354807731	0.7288174583007555	(+)	TM6
0	269	S	2.0797963909044097	2.2427248093663965	2.161260600135403	15	1.2862162212919221	0.595123152298867	Nucleophilic	TM6
0	269	T	1.6592508467955873	2.4040140991154493	2.0316324729555184	16	1.7447595520988317	0.8587968421082784	Nucleophilic	TM6
0	269	V	0.8608749715816522	0.9989936940897647	0.9299343328357084	14	0.6285298124274586	0.675886232214744	Hydrophobic	TM6
0	269	W	1.523653672171707	1.9833529876149865	1.7535033298933467	14	0.6997097819090161	0.39903533114566403	Aromatic	TM6
0	269	Y	1.32606456516616	1.8501043908439316	1.5880844780050458	11	0.5767792074675288	0.3631917668461061	Aromatic	TM6
0	270	A	1.9785349377335555	2.352525734074099	2.165530335903827	12	1.3817074052547964	0.6380457398109427	Small	TM6
0	270	C	1.4514488775729737	1.8192461157379596	1.6353474966554666	20	0.8022367661612354	0.4905604269440783	Nucleophilic	TM6
0	270	D	1.3267727853442124	1.4280933118292036	1.377433048586708	14	0.7950149791799437	0.5771714131555472	(-)	TM6
0	270	E	0.8632616965449919	1.8072885354443438	1.3352751159946679	14	1.5907423361160014	1.1913217860957679	(-)	TM6
0	270	F	1.1539113847281979	1.3875551368693744	1.270733260798786	20	0.732098141711871	0.5761225933849189	Aromatic	TM6
0	270	G	1.5600689438687254	2.123114712362926	1.841591828115826	17	1.0325712414524062	0.5606949518823903	Small	TM6
0	270	H	1.0737077358019023	1.2577619247499754	1.1657348302759387	15	0.6293088674675116	0.5398387790459594	(+)	TM6
0	270	I	1.0956437408385309	1.3529798542556613	1.224311797547096	18	0.8727490372685415	0.7128486705895433	Hydrophobic	TM6
0	270	L	1.491694308069171	1.6407988072908801	1.5662465576800255	15	0.7497918776585034	0.4787189309256131	Hydrophobic	TM6
0	270	M	1.6116642438930404	1.6119860049138914	1.6118251244034658	11	0.906984309042992	0.5627063974317099	Hydrophobic	TM6
0	270	N	0.9826750224550002	1.1570935245538276	1.0698842735044138	16	0.5968193955284534	0.5578354690396252	Amide	TM6
0	270	P	2.117614131298359	2.343654495021087	2.2306343131597233	14	1.0051950210432006	0.4506319189626956	Proline	TM6
0	270	Q	1.6083496425613528	1.8603057326693888	1.7343276876153708	14	0.8846957416340866	0.5101087573885803	Amide	TM6
0	270	R	2.223754129701182	2.2777631104359863	2.2507586200685843	12	1.1677292389282148	0.5188158465844872	(+)	TM6
0	270	S	1.6344188310707686	1.641091553018708	1.6377551920447382	18	0.920766809904513	0.562212725306604	Nucleophilic	TM6
0	270	T	1.4219091303226001	1.864059369482115	1.6429842499023577	13	0.795547923717581	0.48420909924417127	Nucleophilic	TM6
0	270	V	1.408926303608189	1.5080477143617632	1.4584870089849762	16	0.5798605561966163	0.39757677142435854	Hydrophobic	TM6
0	270	W	1.09069177033804	1.192711691359191	1.1417017308486157	15	0.6813216113161704	0.5967597253353998	Aromatic	TM6
0	270	Y	1.5972738706546576	1.599304118383711	1.5982889945191843	17	0.5707161991841603	0.3570794775796161	Aromatic	TM6
0	271	C	1.537816679684959	1.8309954658434167	1.6844060727641879	18	1.171227316173639	0.6953354865620979	Nucleophilic	TM6
0	271	D	0.8476653829691171	1.1275051086292003	0.9875852457991587	9	0.6810453235804074	0.6896066202662862	(-)	TM6
0	271	E	1.190693126814754	1.223572015642656	1.2071325712287049	13	0.541923845947479	0.44893482196066553	(-)	TM6
0	271	F	0.9190878539948958	1.1651340085689512	1.0421109312819234	20	0.7016511939722446	0.6732979886403534	Aromatic	TM6
0	271	G	1.2497156223476105	1.5045964365610296	1.3771560294543201	15	0.5497326787295224	0.3991796622691669	Small	TM6
0	271	H	1.3649892391514489	1.7513151987043454	1.5581522189278971	15	0.7933479390211694	0.5091594578397743	(+)	TM6
0	271	I	2.1952210085085873	3.0006147086241333	2.59791785856636	20	2.8542623481386884	1.098673054164149	Hydrophobic	TM6
0	271	K	0.9333738376384147	0.9802415383085266	0.9568076879734706	15	0.5317984629101089	0.5558049643564884	(+)	TM6
0	271	L	1.0361972777570048	1.7092768782712742	1.3727370780141395	6	0.7864448947722424	0.5729027847852317	Hydrophobic	TM6
0	271	M	1.221845893805361	1.2506068423414403	1.2362263680734005	8	0.4439921560822979	0.3591511777687111	Hydrophobic	TM6
0	271	N	1.1155557467998631	1.1177691735582134	1.1166624601790383	19	0.503402110216444	0.4508095580966623	Amide	TM6
0	271	P	1.6406439825276171	1.8678502241669526	1.7542471033472848	12	1.3868086271843203	0.7905434898755974	Proline	TM6
0	271	Q	1.0481272729861082	1.2224776449902508	1.1353024589881795	14	0.6716840493771304	0.5916344530564642	Amide	TM6
0	271	R	1.0879518940632797	1.0966710209457184	1.0923114575044992	21	0.7464686518531655	0.6833844383162948	(+)	TM6
0	271	S	1.1819069476576693	1.2414278021004974	1.2116673748790834	12	0.5863174984597339	0.4838931134200462	Nucleophilic	TM6
0	271	T	1.2880669978836916	1.4266249311214894	1.3573459645025905	19	0.7171171877749198	0.5283230705575588	Nucleophilic	TM6
0	271	V	1.835784800204923	2.4753331250142927	2.155558962609608	16	1.489968993792961	0.6912216365397602	Hydrophobic	TM6
0	271	W	1.0586896107061792	1.3483122677316404	1.2035009392189098	18	0.7594171085725941	0.6310066605061956	Aromatic	TM6
0	271	Y	1.485706732433683	1.7400969809125004	1.6129018566730917	11	0.8484404423295876	0.5260335207745702	Aromatic	TM6
0	272	A	1.389260251690734	2.774550006189645	2.0819051289401895	7	1.7355720293681123	0.8336460702470238	Small	TM6
0	272	C	2.2741997120012964	3.245795712770442	2.759997712385869	11	2.284909401507073	0.8278664113572369	Nucleophilic	TM6
0	272	D	1.6362528895805382	1.6927795940599444	1.6645162418202413	15	0.8951074295029987	0.5377583029914739	(-)	TM6
0	272	E	1.541711624427489	1.7620554771507722	1.6518835507891305	15	0.937155106610519	0.5673251641514473	(-)	TM6
0	272	F	1.7862688577035841	3.9905067933028393	2.888387825503212	7	3.21522613219225	1.1131559632689203	Aromatic	TM6
0	272	G	0.9283665554095741	2.014501894896692	1.471434225153133	12	2.3990629720115675	1.6304248813853	Small	TM6
0	272	H	1.9403336369086988	2.0835510980033654	2.011942367456032	22	0.8562345232461726	0.4255760687264737	(+)	TM6
0	272	I	1.546591107015146	1.653948748264388	1.600269927639767	13	0.7748857878881612	0.4842219268789471	Hydrophobic	TM6
0	272	K	1.3902539872837794	1.418695623717604	1.4044748055006917	14	0.7125394710712717	0.5073351748857133	(+)	TM6
0	272	M	2.1537604340638055	2.3406862617195254	2.2472233478916657	14	1.1088399519076877	0.4934266782818878	Hydrophobic	TM6
0	272	N	1.360093968417651	2.1050352504885845	1.7325646094531177	7	0.8601120911872391	0.4964386819945102	Amide	TM6
0	272	P	1.2064516820979054	1.5791473457402474	1.3927995139190763	16	0.653301301076861	0.4690562385670238	Proline	TM6
0	272	Q	2.0656504320252047	3.6497520375287142	2.8577012347769593	13	2.776877076759435	0.9717170720878971	Amide	TM6
0	272	R	1.5404298104008414	1.9991901118525741	1.7698099611267077	14	0.7763174030114542	0.43864449859759524	(+)	TM6
0	272	S	1.366645238249888	2.0523134002881527	1.7094793192690203	17	1.2833017237611188	0.7506974254066223	Nucleophilic	TM6
0	272	T	1.4444858595387362	1.4982666998226988	1.4713762796807175	11	0.9854051095157559	0.66971659331737	Nucleophilic	TM6
0	272	V	1.8797748320850667	2.105392875244922	1.9925838536649945	20	1.1205174051655784	0.5623439149647785	Hydrophobic	TM6
0	272	W	1.5131425032960795	2.2284272989194798	1.8707849011077795	9	1.1452077345988732	0.612153612059164	Aromatic	TM6
0	272	Y	2.063704818947738	2.8404979083228867	2.4521013636353124	10	1.5869396925422428	0.6471754047677531	Aromatic	TM6
0	273	A	1.9558733020783083	1.979325421189315	1.9675993616338117	20	1.3210875085775675	0.6714209886105025	Small	TM6
0	273	C	1.4468119622810143	1.864428768171265	1.6556203652261396	17	1.0984872166715	0.6634897949696691	Nucleophilic	TM6
0	273	D	0.7702003553490078	0.9449113726021229	0.8575558639755654	11	0.4745644311647166	0.5533918559715412	(-)	TM6
0	273	E	1.4338480510232132	1.4588679939934446	1.446358022508329	16	0.6944868084906117	0.48016244780542394	(-)	TM6
0	273	F	2.1737092558173834	2.83941999391031	2.506564624863847	14	0.9813145985013761	0.3914978248584673	Aromatic	TM6
0	273	G	1.6332584470596503	1.9313253131649768	1.7822918801123135	10	0.777894806049409	0.4364575829186793	Small	TM6
0	273	H	1.4257690534907117	1.534494298976689	1.4801316762337002	19	0.8846064791992548	0.5976539070160288	(+)	TM6
0	273	I	1.3997504451432035	1.8498373071461063	1.624793876144655	12	0.8360962082101292	0.5145860164084541	Hydrophobic	TM6
0	273	L	1.421550066726352	2.218727947640324	1.820139007183338	17	1.6534394924292035	0.9084138551526887	Hydrophobic	TM6
0	273	M	0.9851901567737195	1.5025317522570103	1.243860954515365	9	0.9666096037008878	0.777104225510077	Hydrophobic	TM6
0	273	N	1.4064946770745972	1.4643431363435628	1.4354189067090801	12	0.7539819863069461	0.5252696497049537	Amide	TM6
0	273	P	1.4248659838987172	1.5206659090844092	1.4727659464915632	17	0.9604793077945184	0.6521601820591936	Proline	TM6
0	273	Q	1.3783434415381557	1.7308536075851537	1.5545985245616547	20	1.1868432948277736	0.7634403841740581	Amide	TM6
0	273	R	2.3556251277090285	2.9022344917519693	2.628929809730499	11	1.221510166083996	0.4646416049461653	(+)	TM6
0	273	S	1.7914706832436775	2.327635927902194	2.059553305572936	10	1.3448520861121578	0.6529824124838762	Nucleophilic	TM6
0	273	T	1.2975222033416016	1.7448637743009288	1.5211929888212652	13	0.9652676864448907	0.634546499713263	Nucleophilic	TM6
0	273	V	1.3105703132909499	1.4516538490130249	1.3811120811519872	15	0.7293846016594537	0.5281139826472832	Hydrophobic	TM6
0	273	W	1.5247382436558883	1.959550820885709	1.7421445322707987	12	1.0691308464322853	0.6136866526445578	Aromatic	TM6
0	273	Y	1.5240196247592228	1.9033933887126526	1.7137065067359378	17	0.8916350110092491	0.5202962161283546	Aromatic	TM6
0	274	A	2.9923743362641946	4.333706734944915	3.663040535604555	11	3.4429674811247923	0.9399206608988723	Small	TM6
0	274	C	2.2461582059844325	2.385355524305801	2.315756865145117	8	0.9952135916177408	0.4297573750495503	Nucleophilic	TM6
0	274	D	1.4724440864241917	1.479412499367058	1.4759282928956248	9	0.8364386225344067	0.5667203661320139	(-)	TM6
0	274	E	2.655590485370569	2.9889247974572206	2.822257641413895	17	2.3827358737581767	0.8442658950741554	(-)	TM6
0	274	F	1.4360393895432138	1.628039117272098	1.532039253407656	9	0.9395777819974469	0.613285710472222	Aromatic	TM6
0	274	G	1.6475340886038465	1.903850557113987	1.7756923228589168	21	0.9472373730670142	0.5334467919205362	Small	TM6
0	274	H	1.5704197513711453	2.378094149014228	1.9742569501926868	7	0.9659312659536406	0.48926319639364374	(+)	TM6
0	274	I	1.5099790370097093	2.165884393511395	1.8379317152605523	10	0.7004465624244769	0.38110586841099203	Hydrophobic	TM6
0	274	K	2.1070651695034712	2.5270747434782024	2.317069956490837	17	1.0617882274203492	0.4582460811966202	(+)	TM6
0	274	L	0.9770293374052789	0.9958700642464822	0.9864497008258806	13	0.5893869777409225	0.5974830518448866	Hydrophobic	TM6
0	274	M	1.3060977681860846	1.698000370520663	1.5020490693533737	8	0.7198478965932141	0.47924392836454127	Hydrophobic	TM6
0	274	N	2.2974408248335663	2.510167893992346	2.4038043594129563	13	1.119419011629709	0.4656864054872948	Amide	TM6
0	274	P	1.3569393981423714	2.281897316213455	1.8194183571779132	12	1.1603313766107288	0.6377485266283179	Proline	TM6
0	274	Q	2.5831017130377303	2.7573606770296695	2.6702311950336997	17	1.3820261759071495	0.517567983805128	Amide	TM6
0	274	R	1.415034448911209	1.8137019488850197	1.6143681988981142	10	1.2278159296524078	0.7605550768966167	(+)	TM6
0	274	S	1.793326473518766	1.9728614501141437	1.8830939618164548	14	1.4733474821761026	0.7824078415900682	Nucleophilic	TM6
0	274	V	1.1908916023232015	1.9975749081101717	1.5942332552166865	13	1.6157633885840497	1.0135050083147568	Hydrophobic	TM6
0	274	W	2.3373352147086153	2.64579715342972	2.4915661840691676	11	2.4540017172944295	0.9849233518198627	Aromatic	TM6
0	274	Y	1.4488040668331588	1.5624861051589813	1.5056450859960702	23	0.7651145814289293	0.5081639680859864	Aromatic	TM6
0	275	A	1.4856908685274355	1.7632547140617785	1.624472791294607	13	0.802362882510338	0.49392201999942587	Small	TM6
0	275	C	1.7784141163005056	2.1337260699064537	1.9560700931034796	9	1.1946188430970235	0.6107239445605215	Nucleophilic	TM6
0	275	D	1.1215916042004999	1.2537847948388943	1.187688199519697	18	0.6747583915807516	0.5681275538930377	(-)	TM6
0	275	E	1.3372203717111786	1.4706952162545992	1.403957793982889	14	0.9113234783990054	0.649110309658007	(-)	TM6
0	275	F	1.094875711871809	1.1532214977705153	1.1240486048211622	13	0.6918068481194127	0.6154599055167016	Aromatic	TM6
0	275	G	1.2333940760230453	1.5765125535897444	1.4049533148063948	14	0.7839871030908321	0.5580164798563908	Small	TM6
0	275	H	0.8460382960627936	0.9965563990814338	0.9212973475721137	13	0.39968621718688596	0.43382977085538704	(+)	TM6
0	275	I	2.360804411310868	2.5306774259562057	2.445740918633537	15	1.8333635178762715	0.7496147706849474	Hydrophobic	TM6
0	275	K	1.1813767675031357	2.1112590228252954	1.6463178951642155	14	1.1595103563897884	0.704305261939785	(+)	TM6
0	275	M	1.5105686090232031	1.7598902185507428	1.635229413786973	16	0.8416205738300334	0.5146804275498889	Hydrophobic	TM6
0	275	N	0.9895025578510728	1.006732538851928	0.99811754835150035	14	0.6433653800597301	0.6445787684249396	Amide	TM6
0	275	P	1.4125612792827194	1.4579375514713218	1.4352494153770206	17	0.5108553140644038	0.3559348699892757	Proline	TM6
0	275	Q	1.1643431222966334	1.2876415385432223	1.2259923304199278	25	0.6740839774282961	0.5498272384766129	Amide	TM6
0	275	R	0.9073590338481293	1.0296623806274738	0.9685107072378016	12	0.4415194565880244	0.4558746261538404	(+)	TM6
0	275	S	1.4026542535751858	1.6922068732139746	1.5474305633945802	12	0.8613309047848716	0.5566200675882866	Nucleophilic	TM6
0	275	T	2.044244165520804	3.0071245713905035	2.5256843684556536	8	1.6826521352360506	0.6662163159622829	Nucleophilic	TM6
0	275	V	1.5301970821567898	1.7673655737614342	1.648781327959112	15	0.7491820747999417	0.45438534637415584	Hydrophobic	TM6
0	275	W	1.319798588271357	1.4458412163305174	1.382819902300937	17	0.7531649974335833	0.5446587774592756	Aromatic	TM6
0	275	Y	0.8194664064768009	1.234112206702564	1.0267893065896825	10	0.5727438485268779	0.5578007531351836	Aromatic	TM6
0	276	A	2.000203952835938	2.1545525425380254	2.0773782476869815	13	1.9904191085274623	0.9581399587406182	Small	TM6
0	276	C	1.5604876083136452	1.7424912911098742	1.6514894497117596	15	1.0656795385709297	0.6452838913121283	Nucleophilic	TM6
0	276	D	1.0551643437103753	1.2965642309462955	1.1758642873283354	11	0.5081736721018216	0.4321703427667115	(-)	TM6
0	276	E	1.2399393708352169	1.3303107391291027	1.2851250549821598	16	0.606831760806145	0.4721966616817451	(-)	TM6
0	276	F	0.7986819094903285	1.4125982468110951	1.1056400781507119	8	1.0090530902365482	0.91264156408321	Aromatic	TM6
0	276	H	1.4030748317258572	1.781649842301373	1.592362337013615	11	1.1176316042421095	0.7018701574782056	(+)	TM6
0	276	I	2.8411756446347542	3.7618330819349524	3.3015043632848533	7	1.9566917085246183	0.5926667037864506	Hydrophobic	TM6
0	276	K	1.2755565835394322	1.6527609394749032	1.4641587615071678	13	0.5371938417289327	0.36689589670997086	(+)	TM6
0	276	L	3.10682973077123	4.146054668157797	3.6264421994645133	8	2.3939084867826197	0.6601259182170637	Hydrophobic	TM6
0	276	M	2.3323653473842123	2.4975254679570362	2.4149454076706243	10	1.103077457011112	0.4567711773141504	Hydrophobic	TM6
0	276	N	1.447107864035102	1.4474359411804025	1.4472719026077523	14	0.8114982495838334	0.5607089090319818	Amide	TM6
0	276	P	1.4735472212552168	1.8389303511247108	1.656238786189964	20	1.2309246783051169	0.7432048377135003	Proline	TM6
0	276	Q	1.4583759624045465	1.9580661335586735	1.70822104798161	11	0.9259782322427152	0.5420716676783881	Amide	TM6
0	276	R	1.6063750247943624	1.7072546625224494	1.656814843658406	12	0.6541684441796286	0.39483497307107773	(+)	TM6
0	276	S	1.1862182865495488	1.7220887924362351	1.454153539492892	13	1.1347096709313116	0.7803231502823421	Nucleophilic	TM6
0	276	T	2.789605491805405	3.2210531167318046	3.0053293042686047	9	1.8710990632141042	0.6225936906669421	Nucleophilic	TM6
0	276	V	1.4172732141199609	1.4895678705863147	1.453420542353138	12	1.1289995110756912	0.7767879138737107	Hydrophobic	TM6
0	276	W	2.0694914916797607	2.5152169005163083	2.2923541960980343	10	1.0652287208763926	0.464687665932947	Aromatic	TM6
0	276	Y	1.3753577644242014	1.6197915029437786	1.49757463368399	13	0.4315880845347888	0.2881913694498782	Aromatic	TM6
0	277	A	0.9248126488630158	1.832941637927962	1.378877143395489	10	0.9878345235294073	0.7164050316309268	Small	TM6
0	277	C	1.505045338395172	1.7036109659440606	1.6043281521696162	13	0.9274769083277996	0.578109227263465	Nucleophilic	TM6
0	277	D	1.0957609487276831	1.4772043431231776	1.2864826459254304	17	0.7073369299214541	0.5498223642283427	(-)	TM6
0	277	E	1.7056222099426397	1.9560935661377905	1.830857888040215	10	0.8226611936259793	0.44933099341018296	(-)	TM6
0	277	F	1.8849077406052295	1.949972399924784	1.9174400702650067	12	1.2157667819820852	0.6340572520809247	Aromatic	TM6
0	277	G	1.6197511551794748	1.7061062141172327	1.6629286846483537	13	0.902092163121376	0.5424719481052996	Small	TM6
0	277	H	0.9853695861354315	1.261659989785155	1.1235147879602931	16	0.5933837241087094	0.52814945603518	(+)	TM6
0	277	K	1.5483827087123812	1.9362092398198336	1.7422959742661073	24	0.9212688994141052	0.5287671629971845	(+)	TM6
0	277	L	1.5648225657033898	1.7087763751566871	1.6367994704300384	8	1.4474516768822256	0.8843182705221274	Hydrophobic	TM6
0	277	M	1.7107694368163644	1.8177964552628607	1.7642829460396126	13	1.2521424816044913	0.7097174999141989	Hydrophobic	TM6
0	277	N	0.8826647365443024	1.0800184434459534	0.9813415899951279	14	0.4680700604741585	0.47696955397200924	Amide	TM6
0	277	P	1.5838980627746124	1.934979866287105	1.7594389645308586	12	0.637360132071499	0.36225191377493815	Proline	TM6
0	277	Q	1.167175795183459	1.5378917586008254	1.3525337768921422	12	0.6703666767687491	0.49563766038369883	Amide	TM6
0	277	R	2.1808285883754213	2.2419036094356883	2.211366098905555	11	0.831454500276786	0.37599133887793973	(+)	TM6
0	277	S	1.4075128367395218	1.9852117819152293	1.6963623093273754	15	0.8386850017426066	0.49440204909713753	Nucleophilic	TM6
0	277	T	2.344818318838462	2.8221294624907465	2.583473890664604	21	1.4144435851889432	0.5474967601956584	Nucleophilic	TM6
0	277	V	3.085045403099977	4.174596103040518	3.6298207530702475	8	3.4032934104455363	0.9375926917512096	Hydrophobic	TM6
0	277	W	1.4600889128788481	2.4984679882506655	1.979278450564757	10	0.9867965640854665	0.49856378914442234	Aromatic	TM6
0	277	Y	1.5203049914163471	1.6630033058563984	1.5916541486363727	21	0.7110829522843888	0.4467572009243334	Aromatic	TM6
0	278	A	1.992388935936465	2.5788913343460966	2.2856401351412807	16	1.585000677244179	0.6934602927534812	Small	TM6
0	278	C	2.17426113101734	2.48639785080795	2.330329490912645	11	1.0278331286477327	0.44106772568251473	Nucleophilic	TM6
0	278	D	0.7290069798203362	0.8596969565755596	0.7943519681979478	9	0.6040405545191919	0.7604192835192529	(-)	TM6
0	278	E	1.5708735425579674	1.9497988099432417	1.7603361762506045	14	0.9483618046552282	0.538739030334066	(-)	TM6
0	278	F	1.9455478966813138	2.641938058185867	2.2937429774335905	16	1.2384967993559	0.5399457618140032	Aromatic	TM6
0	278	G	2.561547218863698	2.5708134340617743	2.566180326462736	7	2.143984285169094	0.8354768614894635	Small	TM6
0	278	H	1.5653454590347633	2.956837117052726	2.261091288043745	17	1.9699875541860317	0.8712552052201435	(+)	TM6
0	278	K	1.264850620239782	1.6556931842753964	1.4602719022575892	11	0.9930621589636207	0.6800529116723677	(+)	TM6
0	278	L	1.596607429695194	2.2752323330834954	1.9359198813893448	17	1.5655712915364688	0.8086963239475131	Hydrophobic	TM6
0	278	M	1.8557822833831006	1.9746897681316071	1.9152360257573537	10	0.8625982888282872	0.45038745994096707	Hydrophobic	TM6
0	278	N	1.6984685185621944	1.8360956006274662	1.7672820595948302	20	0.85261175612686	0.4824423761322689	Amide	TM6
0	278	P	0.9970920063504572	1.658703804542727	1.327897905446592	12	0.7990418807661732	0.6017344236245658	Proline	TM6
0	278	Q	1.2636927530328743	1.8329482626203992	1.5483205078266367	13	0.5110481601996416	0.3300661314090551	Amide	TM6
0	278	R	1.5879463169631185	1.7187285072293066	1.6533374120962125	21	1.2524045892342224	0.7575009069965576	(+)	TM6
0	278	S	1.5355890363361338	1.9059308288636285	1.720759932599881	16	1.237946478740055	0.7194184704601138	Nucleophilic	TM6
0	278	T	2.0160615135458406	2.110747969362575	2.0634047414542076	18	1.505587327604305	0.7296616593714065	Nucleophilic	TM6
0	278	V	1.6711585070362418	2.1762307238822642	1.9236946154592531	23	1.0969756551643022	0.5702441782332565	Hydrophobic	TM6
0	278	W	1.2621937901020464	2.177987174970792	1.7200904825364192	14	0.734460276482306	0.42698932639827303	Aromatic	TM6
0	278	Y	1.2330594694730905	1.588690886549377	1.4108751780112336	10	0.7768374076862317	0.5506067579849692	Aromatic	TM6
0	279	A	1.3795059055080878	1.739613237709345	1.5595595716087165	13	0.8144162505826882	0.5222091322504607	Small	TM6
0	279	C	1.1155249498890771	1.4150737396833533	1.2652993447862153	6	0.9351282829165501	0.7390569565769823	Nucleophilic	TM6
0	279	D	1.0859507753864528	1.114479365006908	1.1002150701966804	15	0.6180679441142952	0.5617701128233101	(-)	TM6
0	279	E	0.9863773226915235	1.0083967496245874	0.9973870361580555	19	0.7177491791780117	0.7196295451591075	(-)	TM6
0	279	F	1.4081691552579878	1.5624687816338507	1.4853189684459194	13	0.6017388901461428	0.4051243557306339	Aromatic	TM6
0	279	G	1.197176147965281	1.8781710738167852	1.5376736108910332	12	0.995134361959466	0.647168784656984	Small	TM6
0	279	H	1.183666575252821	1.3620994189375673	1.272882997095194	13	0.5358831957792312	0.4209995710541764	(+)	TM6
0	279	I	1.3527774321675208	1.5396831252134273	1.4462302786904742	10	0.7897209106246975	0.5460547481689917	Hydrophobic	TM6
0	279	K	2.0003307240977257	2.090091735190318	2.045211229644022	14	1.7810676793161153	0.8708477899498517	(+)	TM6
0	279	L	2.6416172805781364	3.1413451204163265	2.8914812004972315	10	1.510810690433405	0.5225040682172167	Hydrophobic	TM6
0	279	N	0.8381447378759075	0.901181197869706	0.8696629678728067	10	0.5383171595529117	0.6189951503507549	Amide	TM6
0	279	P	1.665864200620972	1.86765041828235	1.7667573094516609	11	1.6547674734691704	0.9366127790255199	Proline	TM6
0	279	Q	1.2905599483997652	1.4797613265696745	1.3851606374847198	22	0.45941628056526107	0.33167003749074486	Amide	TM6
0	279	R	1.2686744122719928	1.464225510885509	1.3664499615787509	12	0.36217008160684666	0.2650445254419762	(+)	TM6
0	279	S	1.1153135668444603	1.4744005597907919	1.2948570633176262	13	0.6026180034816003	0.4653934558132608	Nucleophilic	TM6
0	279	T	0.9610054236930421	1.1842325128855937	1.072618968289318	12	0.5308936347756072	0.4949508170849437	Nucleophilic	TM6
0	279	V	1.8794934073681173	2.199566652358804	2.0395300298634607	6	0.9614936370016609	0.4714290169417263	Hydrophobic	TM6
0	279	W	1.1678660187656267	1.2146901671405577	1.1912780929530922	15	0.5881319362822278	0.49369827226847707	Aromatic	TM6
0	279	Y	1.3158061007400332	1.5740474965851645	1.4449267986625989	15	0.5463324671373356	0.3781039064698725	Aromatic	TM6
0	280	A	1.4235310755140644	1.5129712049364035	1.468251140225234	9	0.7510827269134912	0.5115492209311501	Small	TM6
0	280	C	1.5286188454268252	2.517529771953793	2.023074308690309	15	1.7120025172911564	0.8462380793118107	Nucleophilic	TM6
0	280	D	1.5573315768924354	1.6023589858829246	1.57984528138768	16	0.46747689460806235	0.29590042779217424	(-)	TM6
0	280	E	1.088977215274916	1.2608809185330818	1.174929066903999	15	1.1070463731657563	0.9422240068354789	(-)	TM6
0	280	F	1.513365071772183	1.6200111278938925	1.5666880998330377	17	0.7756756406145078	0.4951053376209162	Aromatic	TM6
0	280	H	1.05256817528828	1.1645713691564477	1.108569772222364	10	0.512899109426192	0.462667413705478	(+)	TM6
0	280	I	1.3332642846839267	1.4155603936455547	1.3744123391647407	20	0.5177437177198895	0.3767018841190943	Hydrophobic	TM6
0	280	K	0.9308168925045369	1.12522984143556	1.0280233669700485	12	0.4537269874072352	0.44135863248374446	(+)	TM6
0	280	L	1.6051554561673174	1.8617036966049372	1.7334295763861274	19	0.9163260424852319	0.528620288339373	Hydrophobic	TM6
0	280	M	1.1711538293490011	1.624911483743334	1.3980326565461676	11	1.0275979672721005	0.7350314475562938	Hydrophobic	TM6
0	280	N	1.4505660148897246	1.6465404807288908	1.5485532478093078	20	0.9538736558413358	0.6159773047460605	Amide	TM6
0	280	P	1.0808335769987871	1.440633085862438	1.2607333314306126	16	0.7337823001834908	0.5820281592387455	Proline	TM6
0	280	Q	1.1326477953494056	1.2594373234058498	1.1960425593776276	18	0.7696462757328252	0.6434940543698697	Amide	TM6
0	280	R	1.1782155825280074	1.3211912512159703	1.2497034168719887	12	0.5243183338445276	0.41955421323636766	(+)	TM6
0	280	S	0.8717274433064861	0.9691352489464456	0.9204313461264659	11	0.4645620981000133	0.5047221610335978	Nucleophilic	TM6
0	280	T	1.3234471814388389	2.0358375723937123	1.6796423769162756	12	1.031189141614846	0.6139337491044067	Nucleophilic	TM6
0	280	V	1.5943059557881303	1.772563163656867	1.6834345597224987	14	0.5102004144334605	0.3030711300815656	Hydrophobic	TM6
0	280	W	1.512035796060703	1.5464732960939074	1.529254546077305	20	0.45521632932949035	0.2976720458325051	Aromatic	TM6
0	280	Y	1.5427818411727618	1.6587423268360209	1.6007620840043915	13	0.6111116037539214	0.38176291771303905	Aromatic	TM6
0	281	A	1.5819581084538084	1.812602164060348	1.6972801362570782	22	0.8626537079449665	0.5082565273210179	Small	TM6
0	281	C	1.3205097646292936	2.102373550139076	1.7114416573841849	10	1.26026116173956	0.736374013278243	Nucleophilic	TM6
0	281	D	1.037546535637831	1.2161168559754036	1.1268316958066174	18	0.6958787485489085	0.6175534031732922	(-)	TM6
0	281	E	1.5879478453984446	1.6529711192607925	1.6204594823296186	14	0.871897853895335	0.5380559424058353	(-)	TM6
0	281	F	1.5389201369015715	1.9478889121522325	1.7434045245269019	20	1.3700448913071388	0.7858445197501827	Aromatic	TM6
0	281	G	1.2004178044727207	1.6168057512825882	1.4086117778776543	11	1.0988432817042246	0.780089517183964	Small	TM6
0	281	H	1.7332512072377466	1.806763858157806	1.7700075326977762	16	1.1056800221405534	0.6246753201413325	(+)	TM6
0	281	I	1.956046911324106	2.859979231258309	2.4080130712912076	11	1.0516892277939789	0.4367456474104809	Hydrophobic	TM6
0	281	K	1.296097319554221	1.3059372982506083	1.3010173089024146	12	0.6023956227692203	0.46301891500384657	(+)	TM6
0	281	L	1.1113933292766016	1.3049275772152118	1.2081604532459067	11	0.6509043977705108	0.5387565832185263	Hydrophobic	TM6
0	281	M	1.6134395536458868	1.7033167614093845	1.6583781575276357	11	1.207125413872144	0.7278951476735354	Hydrophobic	TM6
0	281	N	1.0098035041624138	1.1401877491732555	1.0749956266678347	14	0.5711843067560705	0.5313364004340847	Amide	TM6
0	281	P	1.407371974846929	1.47160152063232	1.4394867477396245	14	0.5350422371775352	0.3716895886799189	Proline	TM6
0	281	Q	1.8218869985781827	2.458146664458026	2.1400168315181043	19	1.9175999536240986	0.8960676969366519	Amide	TM6
0	281	R	1.0795062803716924	1.0978632790203173	1.0886847796960049	20	0.6285271924076566	0.5773270685231415	(+)	TM6
0	281	S	1.1946678300857714	1.2743409517630606	1.234504390924416	17	0.8771946227065149	0.71056419819589145	Nucleophilic	TM6
0	281	V	1.7219687840734286	1.7392850685275711	1.7306269263004999	10	0.8309314098311795	0.4801331801807986	Hydrophobic	TM6
0	281	W	1.5536994071512988	1.627514302880414	1.5906068550158565	22	0.9198412702046325	0.5782958040850784	Aromatic	TM6
0	281	Y	1.7682444730578015	2.458239470438496	2.113241971748149	18	2.2014478364312673	1.0417395953053834	Aromatic	TM6
0	282	A	1.7417151020629686	2.638211618002337	2.1899633600326527	17	1.8295609322489437	0.8354299280247613	Small	TM6
0	282	C	1.121281121268006	1.4338098041142482	1.2775454626911271	16	0.8767447834247173	0.6862728638853053	Nucleophilic	TM6
0	282	D	1.315614371293758	1.442156389649831	1.3788853804717944	21	0.6362371451814168	0.46141409154959945	(-)	TM6
0	282	E	1.8216111819692697	2.1104336445157155	1.9660224132424926	15	1.8105177533922832	0.9209039231685355	(-)	TM6
0	282	G	1.090894189142987	1.280957770246831	1.185925979694909	12	0.5175644138478284	0.4364221905156145	Small	TM6
0	282	H	1.2087140476875953	1.488324597982833	1.3485193228352141	15	0.7526155565171924	0.5581051333657161	(+)	TM6
0	282	I	1.8238831250946745	1.889784695548788	1.8568339103217313	19	1.4235313867282247	0.7666444364329662	Hydrophobic	TM6
0	282	K	0.8646465792680098	0.9042385169268885	0.8844425480974492	14	0.4869451718710144	0.5505673295778191	(+)	TM6
0	282	L	1.6013095781597313	1.7468036315974018	1.6740566048785666	19	0.8153541836960391	0.48705293555780543	Hydrophobic	TM6
0	282	M	2.27630531705793	2.8945706725622053	2.585437994810068	20	1.652226488401688	0.6390509042252488	Hydrophobic	TM6
0	282	N	1.273985467835756	1.5582712015775182	1.4161283347066371	16	0.6826025871362208	0.4820202875734618	Amide	TM6
0	282	P	1.5043012354322638	1.591845244103722	1.548073239767993	11	0.5970001493278679	0.3856407655605101	Proline	TM6
0	282	Q	1.1890420654341278	1.2318793863988984	1.210460725916513	19	0.6162122855285912	0.5090725145683844	Amide	TM6
0	282	R	1.0872544275607707	1.26011787870809	1.1736861531344305	12	0.5362506956041722	0.45689445527841344	(+)	TM6
0	282	S	1.3602420337126355	1.6223001714940557	1.4912711026033456	21	0.6779414036409148	0.45460641090504417	Nucleophilic	TM6
0	282	T	1.3655544893510274	1.3908638381553062	1.3782091637531668	12	0.6712574392189691	0.487050483245219	Nucleophilic	TM6
0	282	V	1.3307487191139913	3.2327395481255414	2.2817441336197666	6	1.7141155930429584	0.7512304152717069	Hydrophobic	TM6
0	282	W	1.6632988662652899	1.9353469607224958	1.7993229134938928	14	0.9099896499694866	0.5057400442939312	Aromatic	TM6
0	282	Y	1.2985977537431086	1.340974365290636	1.3197860595168724	17	0.7879892590166266	0.5970583287605583	Aromatic	TM6
0	283	A	1.1836398090233724	1.6261056380464003	1.4048727235348863	15	0.7501189186803467	0.5339408375677809	Small	TM6
0	283	C	3.018613714119379	3.034928635700391	3.026771174909885	14	1.262444197532322	0.41709271186313196	Nucleophilic	TM6
0	283	D	0.9884628213873973	1.0672496175856707	1.027856219486534	9	0.35146186707900134	0.34193680051337755	(-)	TM6
0	283	E	1.2552569098944306	1.7354403960644158	1.4953486529794233	11	0.7903149525795145	0.5285155077411833	(-)	TM6
0	283	F	1.5339490992277505	1.771639541636256	1.6527943204320032	16	0.7295859269893923	0.4414257224690214	Aromatic	TM6
0	283	G	0.7678436661364838	0.9145706374229501	0.8412071517797169	11	0.7229904824850442	0.8594678266291896	Small	TM6
0	283	H	1.0311176302206007	1.1992313604816085	1.1151744953511047	11	0.29973944943299413	0.2687825543738097	(+)	TM6
0	283	I	1.626118594595563	2.375456131257372	2.0007873629264674	9	1.0003919742486262	0.4999991467286134	Hydrophobic	TM6
0	283	K	1.3208918392714888	1.3502420892136568	1.335566964242573	21	0.7392653726751522	0.5535217570272896	(+)	TM6
0	283	L	2.8286915776934247	3.117189457703156	2.9729405176982904	13	1.296083279676832	0.4359600442595755	Hydrophobic	TM6
0	283	M	2.2319789757360815	2.617843957237136	2.4249114664866087	17	1.3709180666255991	0.5653476778729108	Hydrophobic	TM6
0	283	N	1.307732493574619	1.3815819413977508	1.3446572174861848	13	0.6808696885297799	0.5063518640108554	Amide	TM6
0	283	P	1.6250566212664406	2.2714701227497978	1.9482633720081193	12	1.2141774783273194	0.6232101346112354	Proline	TM6
0	283	Q	1.5755634242832561	1.6720482044565168	1.6238058143698866	9	0.8995740591324041	0.5539911553288047	Amide	TM6
0	283	R	1.134135551715604	1.4836354979217743	1.308885524818689	14	0.5179184453891724	0.3956942265527126	(+)	TM6
0	283	S	1.4514703674249476	1.8388040011029103	1.645137184263929	20	0.8332627602249089	0.5065004719334267	Nucleophilic	TM6
0	283	V	1.9081571090331306	2.717057419686993	2.3126072643600617	9	1.048879556567898	0.45354850031492105	Hydrophobic	TM6
0	283	W	1.4315061896185093	1.641169665414045	1.5363379275162772	17	0.7256602637923799	0.47233115240832435	Aromatic	TM6
0	283	Y	1.0060511895078434	1.4175952980090567	1.2118232437584502	16	0.9843538365201885	0.8122915958165904	Aromatic	TM6
0	284	A	1.6297396193086384	1.875039319350412	1.7523894693295252	8	0.614418488420228	0.35061754203265566	Small	TM6
0	284	C	1.421673547440518	1.6393364656091893	1.5305050065248538	9	0.9195754765598623	0.6008314070450768	Nucleophilic	TM6
0	284	D	1.6751534044076875	1.758445611873718	1.7167995081407028	19	1.208877279111083	0.7041458675744259	(-)	TM6
0	284	E	1.1635563776395998	1.1900758596780727	1.1768161186588362	17	0.5500235014054986	0.46738270549211663	(-)	TM6
0	284	F	2.151470259774333	2.4729032094000374	2.3121867345871854	14	1.2473071786037766	0.5394491543203448	Aromatic	TM6
0	284	G	1.0020827380530781	1.0610370019334223	1.0315598699932502	15	0.6693646270418062	0.6488858732418372	Small	TM6
0	284	H	1.5969310376161323	1.7495623253586754	1.6732466814874039	17	0.7399312588453753	0.44221289486594173	(+)	TM6
0	284	I	1.46121818536866	1.5557490695673324	1.5084836274679962	11	1.1450990424795682	0.7591060463822386	Hydrophobic	TM6
0	284	K	1.1935970391441006	1.289725301159572	1.2416611701518363	13	0.5327716217034024	0.4290797155541657	(+)	TM6
0	284	M	1.8165062368952474	1.9783101607316969	1.8974081988134721	14	1.2792244156326753	0.6741956825276856	Hydrophobic	TM6
0	284	N	1.0675259932298986	1.1498315016551344	1.1086787474425166	15	0.5559131923068316	0.5014195442901775	Amide	TM6
0	284	P	1.319220001283411	1.32921232217373	1.3242161617285704	10	0.453636088329519	0.3425695150385142	Proline	TM6
0	284	Q	1.0830180719492584	1.3133350362781555	1.198176554113707	10	0.4151574485796775	0.34649104687812066	Amide	TM6
0	284	R	1.1411530980125275	1.325660104929689	1.2334066014711083	10	0.2922702714503909	0.23696181867503743	(+)	TM6
0	284	S	1.5115814361322883	1.8006869328578634	1.6561341844950759	12	0.528149369523984	0.3189049380591143	Nucleophilic	TM6
0	284	T	1.218163556572043	1.314698412178276	1.2664309843751596	14	1.0126672459897201	0.7996229233836669	Nucleophilic	TM6
0	284	V	1.3825898041324978	1.964432660422702	1.6735112322775998	16	0.8719436541438212	0.5210264725604091	Hydrophobic	TM6
0	284	W	0.8345240288965803	1.424973994237995	1.1297490115672877	9	0.7874709316172657	0.6970317509061738	Aromatic	TM6
0	284	Y	0.8600616512938883	1.3640361314102971	1.1120488913520927	14	0.6546308691804039	0.5886709426817253	Aromatic	TM6
0	285	A	1.4304490387662308	2.0301501548508925	1.7302995968085617	9	0.8912801540400408	0.51510163655124	Small	TM6
0	285	D	1.1996288952332423	1.4633868061144801	1.3315078506738613	18	0.5914638031722201	0.44420602016945443	(-)	TM6
0	285	E	1.059263170621482	1.627578202778692	1.343420686700087	14	0.9927101419106925	0.7389421286560185	(-)	TM6
0	285	F	1.6816244003194933	2.5551718415066027	2.118398120913048	13	1.603167371066008	0.7567828517403654	Aromatic	TM6
0	285	G	1.01200894014156	1.124181785853776	1.068095362997668	11	0.7063691247748469	0.6613352601703872	Small	TM6
0	285	H	1.1712479132910667	1.2988717548559796	1.2350598340735233	15	0.6537151801401047	0.5292983887136831	(+)	TM6
0	285	I	1.3386137480965294	1.6374374307966022	1.4880255894465657	7	0.3097467599282566	0.20815956534958466	Hydrophobic	TM6
0	285	K	1.0122037138637539	1.4023603399312183	1.2072820268974862	13	0.38127318729331533	0.3158112013587446	(+)	TM6
0	285	L	1.274675048657116	1.5525382712620044	1.41360665995956	10	0.9155201114044922	0.6476484140437504	Hydrophobic	TM6
0	285	M	1.3998492454931843	1.5075698605824666	1.4537095530378255	21	0.80573492100076	0.554261282329067	Hydrophobic	TM6
0	285	N	1.6422884237775528	1.8038660176487435	1.7230772207131482	11	1.2182970352110105	0.7070472643743622	Amide	TM6
0	285	P	1.3525326428557425	1.4351791262625713	1.3938558845591569	18	0.6960712235268571	0.49938536059415334	Proline	TM6
0	285	Q	0.9478760257595292	1.7787779378687971	1.3633269818141631	15	0.8478845385568239	0.6219230968557183	Amide	TM6
0	285	R	1.5581722964281437	1.843261783972115	1.7007170402001295	20	0.7701618308283329	0.45284536617431975	(+)	TM6
0	285	S	1.8450162884339767	2.2417845341115514	2.043400411272764	9	1.088987711985566	0.5329291831292492	Nucleophilic	TM6
0	285	T	1.0109301772431236	1.3636450828016065	1.187287630022365	14	0.7229800807042152	0.6089342316238875	Nucleophilic	TM6
0	285	V	1.1735951231479758	1.180692097696441	1.1771436104222084	13	0.7675212533647751	0.6520200649855176	Hydrophobic	TM6
0	285	W	1.2291921421095724	1.263182183677833	1.2461871628937027	13	0.6064217682276619	0.4866217421302297	Aromatic	TM6
0	285	Y	1.4036704368138608	1.631283805955872	1.5174771213848666	12	0.7080268463341095	0.466581562487055	Aromatic	TM6
0	286	A	0.960099266165706	0.9879132574705243	0.9740062618181151	13	0.6862021724985896	0.7045151549823714	Small	TM6
0	286	C	1.227252290814254	1.59514481400558	1.411198552409917	13	0.768697035413083	0.544712176823291	Nucleophilic	TM6
0	286	D	1.0122942255333134	1.3073024663853414	1.1597983459593273	12	0.7731107731992695	0.6665906844002186	(-)	TM6
0	286	E	0.6709185915036219	1.1723322079916332	0.9216253997476276	13	0.6648234014510154	0.7213596778398975	(-)	TM6
0	286	F	1.029905935610016	1.1022392923905449	1.0660726140002805	17	0.3794711576288588	0.35595244887207933	Aromatic	TM6
0	286	G	0.7143638879827788	0.8806454926247295	0.7975046903037541	14	0.38409323150512825	0.48161877437841094	Small	TM6
0	286	H	1.5431095739360756	1.6566283459203786	1.599868959928227	24	0.7688578361297232	0.48057550673663646	(+)	TM6
0	286	I	1.2737054520048896	1.3524713461623568	1.313088399083623	15	0.5705155154129582	0.43448370712216255	Hydrophobic	TM6
0	286	K	0.7414864811482353	0.8098598103482894	0.7756731457482624	17	0.4831129736736055	0.6228306037429784	(+)	TM6
0	286	L	0.8572581030237558	1.061100615954315	0.9591793594890354	10	0.42820159089733423	0.44642494301111896	Hydrophobic	TM6
0	286	N	1.0621821231353452	1.109733635197118	1.0859578791662317	16	0.5775074220345767	0.5317954159308379	Amide	TM6
0	286	P	1.080073344721221	1.1205193562843832	1.100296350502802	24	0.49650399218231767	0.4512456957213667	Proline	TM6
0	286	Q	1.2453106228253954	1.5117377739706264	1.378524198398011	15	0.5471103733840982	0.3968812256033645	Amide	TM6
0	286	R	1.1486155642236908	1.2372351247563071	1.192925344489999	11	0.3720246708245562	0.31185913900052536	(+)	TM6
0	286	S	1.213895950011375	1.3554594709155123	1.2846777104634437	12	0.6831313004591955	0.5317530575141355	Nucleophilic	TM6
0	286	T	1.8438456687682165	1.9738011642279016	1.908823416498059	20	2.1035643984058954	1.1020214757555256	Nucleophilic	TM6
0	286	V	0.9415854113356074	1.1566211879566617	1.0491032996461345	17	0.6123027952823508	0.5836439514477576	Hydrophobic	TM6
0	286	Y	1.2477424411077183	1.3301660726407236	1.288954256874221	15	0.7161331177013655	0.5555923446329464	Aromatic	TM6
0	287	A	2.2313319150905095	3.1900579996534395	2.7106949573719747	8	1.452232148233072	0.5357416349204466	Small	TM6
0	287	C	2.1125910195110507	2.1678022875820746	2.1401966535465626	13	1.5457589756829204	0.7222509077011275	Nucleophilic	TM6
0	287	D	1.303980511747531	1.6433913484055171	1.473685930076524	10	0.7038862751706156	0.47763655797003163	(-)	TM6
0	287	E	0.9241979497714419	1.012730259230272	0.968464104500857	19	0.6027192367333514	0.6223454580631987	(-)	TM6
0	287	F	2.395239014984197	2.499615950226745	2.4474274826054714	11	1.398879976819686	0.5715715733201102	Aromatic	TM6
0	287	G	1.9066484957897023	2.158476817150796	2.0325626564702493	17	1.1419902800969974	0.5618475162188501	Small	TM6
0	287	H	1.253347420027572	1.5387921409179341	1.396069780472753	10	0.97831863859225765	0.7007662885310563	(+)	TM6
0	287	I	1.5315948052951773	1.6606759924619652	1.5961353988785714	17	0.877809061904069	0.5499590213466908	Hydrophobic	TM6
0	287	K	1.0383176271271426	1.3427433179772177	1.1905304725521801	21	0.5490673562160965	0.46119555011392727	(+)	TM6
0	287	M	1.9400564507465103	1.99311505822593	1.9665857544862202	5	0.8032803829612486	0.40846445731074127	Hydrophobic	TM6
0	287	N	1.6029278077887406	1.6083583409182964	1.6056430743535186	18	0.561719605697184	0.3498408922066006	Amide	TM6
0	287	P	1.141405533590204	1.249927295382815	1.1956664144865097	20	0.7105898721953284	0.5943044511294548	Proline	TM6
0	287	Q	1.1060731752909307	1.4235291913822097	1.2648011833365702	19	0.9581165921183077	0.7575234785840234	Amide	TM6
0	287	R	1.362617045215943	1.746636428809876	1.5546267370129094	20	0.8618336138316098	0.55436690577415	(+)	TM6
0	287	S	1.814307265570768	2.4036758502953965	2.1089915579330825	13	1.214890913394819	0.5760529997500193	Nucleophilic	TM6
0	287	T	2.5777261441306156	3.1600563084697963	2.8688912263002058	8	1.4970947596208113	0.5218374073915316	Nucleophilic	TM6
0	287	V	1.1006703210854498	1.1799947031756377	1.1403325121305437	19	0.6081541947099158	0.5333130365402536	Hydrophobic	TM6
0	287	W	1.0998701588590196	1.3785591812209992	1.2392146700400093	17	0.9316835320192547	0.7518338465031037	Aromatic	TM6
0	287	Y	1.4226580396921362	1.8644423691648548	1.6435502044284955	13	0.8928001944864645	0.543214434266043	Aromatic	TM6
0	288	A	1.2404556222176237	1.5760173242922368	1.4082364732549304	14	0.40958576048094186	0.2908501294063524	Small	TM6
0	288	C	0.8798477671676723	1.1860707912684338	1.032959279218053	13	0.6437387981558026	0.6231986208044047	Nucleophilic	TM6
0	288	D	1.1470679808919046	1.1848917176299603	1.1659798492609323	18	0.6938085606171036	0.5950433543571794	(-)	TM6
0	288	E	1.2960996943875511	1.4108309297404216	1.3534653120639863	16	0.47865239748689226	0.353649549213023	(-)	TM6
0	288	F	1.1771240556823397	1.546690641032212	1.361907348357276	10	0.44291218024705103	0.3252146196151221	Aromatic	TM6
0	288	G	1.2032917726876242	1.264731939689681	1.2340118561886526	15	0.6612695730987799	0.535869708044107	Small	TM6
0	288	H	1.4489788717694518	1.4584293057636804	1.4537040887665662	10	0.40276568035893057	0.2770616685137536	(+)	TM6
0	288	I	1.1802720283418437	1.473983448439884	1.327127738390864	14	0.6481449858005112	0.48838176390343846	Hydrophobic	TM6
0	288	K	1.2383032500005968	1.5225899225291755	1.380446586264886	27	0.9818267861147197	0.7112385193919576	(+)	TM6
0	288	L	1.0775311620664672	1.082900745161262	1.0802159536138647	12	0.44345313633134154	0.4105226689605612	Hydrophobic	TM6
0	288	M	0.9198940116541503	0.9665553610250922	0.9432246863396212	11	0.42479397293344723	0.4503635020219289	Hydrophobic	TM6
0	288	N	0.9750641576275011	0.9859394575325254	0.9805018075800133	14	0.4992043813512757	0.5091315258085727	Amide	TM6
0	288	Q	1.2501826543360173	1.554126943002464	1.4021547986692406	19	0.616726419772864	0.4398418921778022	Amide	TM6
0	288	R	1.7554171049937657	1.7691694599880603	1.762293282490913	14	0.727004011558793	0.4125329301211484	(+)	TM6
0	288	S	1.0382369937587304	1.134390847633911	1.0863139206963206	16	0.433683514284297	0.3992248520633046	Nucleophilic	TM6
0	288	T	1.2597166384790046	1.4308092803541324	1.3452629594165684	13	0.5581488922357398	0.4148994725000124	Nucleophilic	TM6
0	288	V	1.3580546612477924	1.4119089161343468	1.3849817886910696	17	0.5501000629375354	0.39718938359285483	Hydrophobic	TM6
0	288	W	1.395103246802894	1.4970458831709184	1.4460745649869062	15	0.7419604970490854	0.5130859189517684	Aromatic	TM6
0	288	Y	0.9618547467506483	1.0611431016405684	1.0114989241956083	16	0.4604059520366554	0.45517196412521344	Aromatic	TM6
0	289	A	1.1876296640155368	1.2564377844804213	1.222033724247979	16	0.5277473179865735	0.43185986402408094	Small	TM6
0	289	C	1.159899753893774	1.2640142649284885	1.2119570094111314	29	0.45058810614676353	0.3717855523321709	Nucleophilic	TM6
0	289	D	1.2769475577260925	1.3117617871694571	1.2943546724477748	17	0.5949112453931127	0.45961996202174366	(-)	TM6
0	289	E	1.2886939872896142	1.4866145822641172	1.3876542847768656	15	0.5606054763160525	0.40399506020060155	(-)	TM6
0	289	G	0.8491399331386863	0.9600375026600526	0.9045887178993695	22	0.42066065475828557	0.4650297383048743	Small	TM6
0	289	H	0.9889608346240912	1.0679780684873188	1.0284694515557051	11	0.3275162192086703	0.31845011897364167	(+)	TM6
0	289	I	1.1936089330513127	1.7022260925786397	1.4479175128149762	17	0.9725953234623091	0.6717201186215594	Hydrophobic	TM6
0	289	K	0.8919920320608117	1.1584735356798528	1.0252327838703321	11	0.4512539237985673	0.4401477702410659	(+)	TM6
0	289	L	0.8167990972186641	1.635475279870801	1.2261371885447325	11	0.8090829022104941	0.6598632761239153	Hydrophobic	TM6
0	289	M	1.091392969880374	1.2584981641468915	1.1749455670136326	13	0.6107617716610889	0.519821333692476	Hydrophobic	TM6
0	289	N	1.0649275801377147	1.1014987028344296	1.0832131414860722	19	0.6342707562962373	0.5855456622563443	Amide	TM6
0	289	P	1.7853735654625935	1.8175715650810869	1.8014725652718402	20	1.3662987788490397	0.7584344081547901	Proline	TM6
0	289	Q	0.9817349431446883	1.0454377073577423	1.0135863252512154	15	0.6588820869144486	0.6500502922147711	Amide	TM6
0	289	R	1.2386155171663777	1.3627736634986767	1.3006945903325273	17	0.6668816695618843	0.5127119575329314	(+)	TM6
0	289	S	0.8988873153776489	0.9408542964604149	0.9198708059190319	17	0.6043027922400995	0.6569431145674287	Nucleophilic	TM6
0	289	T	1.0908102890037552	1.2933802145195359	1.1920952517616454	14	0.5490326778912755	0.46056108107127364	Nucleophilic	TM6
0	289	V	1.2159753174798502	1.8250347233071347	1.5205050203934924	13	0.7575632571486828	0.49823134221065085	Hydrophobic	TM6
0	289	W	1.1612837020166302	1.1658024432386598	1.163543072627645	15	0.5590369669095846	0.4804609129313141	Aromatic	TM6
0	289	Y	0.9496344592211189	1.001733173055831	0.9756838161384749	11	0.6074701191234169	0.6226096088460702	Aromatic	TM6
0	290	A	1.4557381314455609	1.5381457662920384	1.4969419488687996	11	0.6599563377310268	0.44086969319667924	Small	TM6
0	290	C	1.5653521836263475	1.6229757646472014	1.5941639741367744	13	0.8022632863630486	0.5032501670961841	Nucleophilic	TM6
0	290	D	1.0136820788529488	1.2196442296337653	1.1166631542433572	21	0.4643749467765899	0.41585946935917933	(-)	TM6
0	290	E	1.212911326478845	1.3546605057114607	1.2837859160951528	18	0.5448327695574406	0.42439534717333527	(-)	TM6
0	290	G	0.9645963164484708	0.9899463680973948	0.9772713422729328	21	0.47983135621897505	0.49099092080505063	Small	TM6
0	290	H	0.613059059338676	0.7111932016032184	0.6621261304709471	9	0.4931358454203561	0.7447762937094868	(+)	TM6
0	290	I	1.508709851656226	1.553869370007358	1.531289610831792	20	0.7706858045291404	0.5032919958952154	Hydrophobic	TM6
0	290	K	1.0913122042107064	1.1177130534291653	1.1045126288199358	17	0.4385947858835467	0.3970935002817872	(+)	TM6
0	290	L	1.868594719629671	1.9129341589071902	1.8907644392684306	13	1.217656866504899	0.6440024157509708	Hydrophobic	TM6
0	290	M	1.0773349666858458	1.3095855240581427	1.1934602453719942	12	0.5485159058729726	0.4596013214516446	Hydrophobic	TM6
0	290	N	1.604128125298167	2.028079300178455	1.816103712738311	17	1.4708075331296335	0.8098697903722459	Amide	TM6
0	290	P	0.8140198606766967	0.8780692937853866	0.8460445772310417	14	0.4327467753620036	0.5114940595427128	Proline	TM6
0	290	Q	1.0031093050465794	1.0193927821126763	1.0112510435796278	22	0.45298772343400723	0.4479478427340067	Amide	TM6
0	290	R	1.2252815721013615	1.40293821297884	1.3141098925401007	16	0.6890604825911609	0.5243552966938295	(+)	TM6
0	290	S	1.1441111770615024	1.4133856131541462	1.2787483951078245	20	0.5414750232256672	0.4234414098169874	Nucleophilic	TM6
0	290	T	1.2411565205738884	1.3236747769312924	1.2824156487525904	8	0.4482614977788861	0.3495446255782292	Nucleophilic	TM6
0	290	V	0.6940562525179974	1.0489018739901732	0.8714790632540853	8	0.5446868959853924	0.6250143221473876	Hydrophobic	TM6
0	290	W	1.0955937886475577	1.1810839582360095	1.1383388734417836	10	0.5225852937543183	0.45907708675034026	Aromatic	TM6
0	290	Y	1.3804775697294964	1.610839008750135	1.4956582892398158	17	0.8376842712476379	0.5600773099538664	Aromatic	TM6
0	291	A	1.4592635641146057	1.5140160672642164	1.486639815689411	9	1.1210792669584282	0.7541028130196697	Small	TM6
0	291	C	1.3860885655645592	1.7887341939460555	1.5874113797553073	10	0.9959720801361265	0.627419012385845	Nucleophilic	TM6
0	291	D	1.0254475279172603	1.1697272330444872	1.0975873804808738	16	0.6094783503191802	0.555289137938299	(-)	TM6
0	291	E	0.8846322985180003	1.003448337842105	0.9440403181800527	21	0.5655144732829602	0.5990363572322577	(-)	TM6
0	291	F	2.588728576150088	2.862054060894073	2.7253913185220804	15	3.004470183239822	1.1023995573850582	Aromatic	TM6
0	291	G	1.4739111945176369	1.8383384182816926	1.6561248063996648	16	0.8095065403051891	0.48879561321529696	Small	TM6
0	291	H	1.0419468404979397	1.0607569360449982	1.051351888271469	23	0.5814460539484668	0.5530460927829065	(+)	TM6
0	291	K	1.0725096347556784	1.083218646756149	1.0778641407559137	14	0.595494100297871	0.5524760290107126	(+)	TM6
0	291	L	1.7007893959280664	1.8421017295966993	1.7714455627623829	7	0.8533637425127	0.48173297585389474	Hydrophobic	TM6
0	291	M	1.5300026884220015	1.833009484754552	1.6815060865882767	16	0.9393655140255583	0.5586453248774743	Hydrophobic	TM6
0	291	N	1.3886545209766217	1.521457434241194	1.4550559776089078	17	0.5481070666672858	0.3766913954526957	Amide	TM6
0	291	P	1.3198747582902646	1.3712245204724662	1.3455496393813653	9	0.6045685558237553	0.449309737916257	Proline	TM6
0	291	Q	0.904972341318776	1.2225847114343822	1.063778526376579	16	1.0914744994137582	1.0260354691793945	Amide	TM6
0	291	R	1.0389787118782465	1.2063176128125437	1.1226481623453952	18	0.3172003646673772	0.282546549583882	(+)	TM6
0	291	S	1.6180767211896985	2.1960681903429005	1.9070724557662995	16	1.6963660186046126	0.8895131453843892	Nucleophilic	TM6
0	291	T	0.935553793069585	1.2302994374062242	1.0829266152379047	19	0.6396141858477388	0.5906348378991719	Nucleophilic	TM6
0	291	V	1.59160785008225	2.3529891508864007	1.9722985004843254	9	1.6692636978151973	0.8463544931993237	Hydrophobic	TM6
0	291	W	1.6353056212161474	1.7699862798079	1.7026459505120237	15	0.8313641651607252	0.4882777684407703	Aromatic	TM6
0	291	Y	0.6443295742740096	1.0253581982566897	0.8348438862653497	7	0.4943370578105899	0.5921311348664151	Aromatic	TM6
0	292	A	1.4556250915926785	1.8782616941870314	1.666943392889855	14	1.042257751948054	0.6252508371872003	Small	TM6
0	292	C	1.7025903208110778	2.041450736907948	1.872020528859513	13	0.7544574126845632	0.4030177025591699	Nucleophilic	TM6
0	292	D	1.2257839794578926	1.5587459582831185	1.3922649688705055	17	0.6100543977442282	0.4381740626851679	(-)	TM6
0	292	E	1.168240931611316	1.4155454173214985	1.2918931744664073	25	0.5697252727037844	0.44100029628153964	(-)	TM6
0	292	F	1.0933594281952232	1.7442222652501644	1.4187908467226937	11	1.3552980084098956	0.9552486270548882	Aromatic	TM6
0	292	G	0.9953232639697652	1.0351473670504807	1.015235315510123	10	0.5382742908179288	0.5301965786596611	Small	TM6
0	292	H	1.4066651936360715	1.571976021275621	1.4893206074558463	14	0.5705126029376871	0.3830690316655684	(+)	TM6
0	292	I	1.1508377323490222	1.944981811662562	1.547909772005792	14	0.8785265399063855	0.5675566856639098	Hydrophobic	TM6
0	292	K	0.937158616757097	1.238437552167636	1.0877980844623665	12	0.649507897103131	0.5970849796303364	(+)	TM6
0	292	L	1.4717006549161813	1.9741879749060467	1.722944314911114	9	1.2288963145083005	0.7132536460249435	Hydrophobic	TM6
0	292	M	0.9133694482641662	1.494673488689986	1.204021468477076	10	1.1455649372182117	0.9514489294507316	Hydrophobic	TM6
0	292	N	0.8595338425587675	1.1398947808010076	0.9997143116798876	11	0.6856852125401787	0.6858811607767977	Amide	TM6
0	292	P	1.3207122640809181	1.4722979073122813	1.3965050856965997	15	0.7787086038383376	0.557612436799616	Proline	TM6
0	292	Q	1.0914645189824324	1.2926749797734842	1.1920697493779584	19	0.6026301436593722	0.5055326200281774	Amide	TM6
0	292	R	1.4660171913754976	1.691617068397278	1.5788171298863878	16	0.6874011542338972	0.4353899772314751	(+)	TM6
0	292	S	1.4817847836561735	1.5098763519859322	1.4958305678210528	15	0.7308907334938688	0.4886186639162904	Nucleophilic	TM6
0	292	T	1.464253512430676	1.6732184901958989	1.5687360013132874	15	0.8356601936045985	0.5326965103784288	Nucleophilic	TM6
0	292	W	1.1280861988874957	1.2227223958777116	1.1754042973826038	13	0.7293564236664006	0.6205153624931738	Aromatic	TM6
0	292	Y	1.7903339225522765	2.3257518762867324	2.0580428994195046	19	1.2721007582010686	0.6181118763655897	Aromatic	TM6
0	293	A	1.4190180272456692	1.8326351377286327	1.625826582487151	14	0.746267311878448	0.45900794089417946	Small	TM6
0	293	C	1.5659657412337447	2.179390199419801	1.8726779703267726	16	1.7388708231525176	0.9285477005152646	Nucleophilic	TM6
0	293	D	0.8728511109313326	1.0310221684553293	0.951936639693331	15	0.5171048566797612	0.5432135240075936	(-)	TM6
0	293	E	1.2773217128899832	1.9911512923651538	1.6342365026275685	16	1.1485699041038107	0.7028174332522311	(-)	TM6
0	293	F	1.107781735871302	1.2447029815580015	1.1762423587146518	9	0.6081362540825024	0.5170161145591187	Aromatic	TM6
0	293	G	1.8909186243085634	2.0053579008829927	1.9481382625957782	8	0.7144622941607851	0.36674106139099527	Small	TM6
0	293	H	1.5733889607027454	1.8452411696980076	1.7093150652003763	11	0.7747363585885978	0.4532437432754847	(+)	TM6
0	293	I	1.5396165979468321	1.7155809774348008	1.6275987876908165	11	0.7703012005952667	0.4732746217439402	Hydrophobic	TM6
0	293	K	1.2582963698280516	1.3770054503546663	1.317650910091359	9	0.6300114750352717	0.47813231122922384	(+)	TM6
0	293	L	1.8648198643013827	2.097822972430439	1.981321418365911	12	1.1958830444916897	0.6035785175521853	Hydrophobic	TM6
0	293	M	0.945014693987459	1.212332643150575	1.078673668569017	18	0.7577845623687164	0.7025151206054779	Hydrophobic	TM6
0	293	P	1.31231998693251	1.5313176446061312	1.4218188157693206	8	0.3692728555332299	0.25971864448384235	Proline	TM6
0	293	Q	1.5848844520708307	1.7132663835182804	1.6490754177945557	16	0.8972479824154869	0.5440915392550393	Amide	TM6
0	293	R	1.211031062464685	1.2815814887704	1.2463062756175425	13	0.6050952542810042	0.4855108781195702	(+)	TM6
0	293	S	1.0918920472128983	1.180262594212773	1.1360773207128356	15	0.8133852180911357	0.715959383451801	Nucleophilic	TM6
0	293	T	1.027226735867519	1.1710499484651729	1.0991383421663459	12	0.6268353155502425	0.5702970149460731	Nucleophilic	TM6
0	293	V	1.8630266221330825	2.013149954307448	1.9380882882202652	13	1.6757458917871246	0.8646385729547708	Hydrophobic	TM6
0	293	W	1.1214154007691552	1.2123685341233257	1.1668919674462406	17	0.5877689430735302	0.5037046783001435	Aromatic	TM6
0	293	Y	1.2678215136883277	1.3792342080240487	1.3235278608561882	8	0.4547002395010122	0.34355169464046437	Aromatic	TM6
0	294	A	1.4049213402437828	1.5800405595359064	1.4924809498898446	12	0.9587637408303348	0.6423959655237799	Small	TM6
0	294	C	1.521528052908785	1.6143917173594298	1.5679598851341074	11	0.7664939305138894	0.4888479212899833	Nucleophilic	TM6
0	294	D	1.107434910652923	1.368942163903461	1.238188537278192	16	0.7534480157466085	0.6085083111840555	(-)	TM6
0	294	E	1.1479914971813496	1.3288646820978522	1.238428089639601	16	0.5944250256477671	0.47998348117309964	(-)	TM6
0	294	F	1.0961754284892962	1.4570792864787705	1.2766273574840334	12	0.7295735016984152	0.5714850911046216	Aromatic	TM6
0	294	G	1.1482174462980406	1.389451491664327	1.2688344689811837	21	0.6632371279164355	0.5227136747388214	Small	TM6
0	294	H	1.1732577576936358	1.229686797605216	1.201472277649426	11	1.2776679244242592	1.0634185642001688	(+)	TM6
0	294	K	1.1221360050855518	1.341988940349632	1.2320624727175917	19	0.6349495416008926	0.5153549886154458	(+)	TM6
0	294	L	2.1508267718677896	2.901506217777851	2.52616649482282	10	2.257243366617834	0.8935449707071476	Hydrophobic	TM6
0	294	M	1.1922906503975526	1.7224361864073081	1.4573634184024304	12	0.7532276154425868	0.5168426803715706	Hydrophobic	TM6
0	294	N	0.9890163473621456	1.0874855406321893	1.0382509439971674	14	0.4797595813358155	0.462084416209425	Amide	TM6
0	294	P	1.3436902336594623	1.4201522503372637	1.3819212419983629	8	0.8961312891774359	0.6484676998535475	Proline	TM6
0	294	Q	1.0530066292123268	1.2499677985812332	1.15148721389678	19	0.6885716738618509	0.5979846459012222	Amide	TM6
0	294	R	1.3100570323089313	1.3304358439096495	1.3202464381092904	19	0.6054985588820359	0.45862540613945024	(+)	TM6
0	294	S	0.8038392699803293	0.9459331990130934	0.8748862344967113	11	0.5449403852204007	0.6228699958159521	Nucleophilic	TM6
0	294	T	1.417406461021595	1.5413744561693719	1.4793904585954833	14	0.7224245393634726	0.4883258068659807	Nucleophilic	TM6
0	294	V	2.0285714521784777	2.076416091191549	2.0524937716850133	8	1.1043229377060564	0.5380396047679368	Hydrophobic	TM6
0	294	W	1.0198635495364303	1.1899884313789384	1.1049259904576845	9	0.5364004987126559	0.48546283040230337	Aromatic	TM6
0	294	Y	1.1949179100685738	1.6205980647179397	1.4077579873932566	13	0.7643211538561696	0.5429350504140715	Aromatic	TM6
0	295	A	1.9199669149718426	2.2462130125505753	2.083089963761209	18	1.1739743209052649	0.5635735092235513	Small	TM6
0	295	C	2.6183993153968252	3.3005675354162385	2.959483425406532	8	1.4555630064531506	0.49183009235917785	Nucleophilic	TM6
0	295	D	1.0181317166729635	1.0841082427367332	1.0511199797048483	11	0.5432530999249322	0.5168326265451412	(-)	TM6
0	295	E	0.9880430826577	1.1616461917488692	1.0748446372032845	17	0.5088232163647504	0.473392338532473	(-)	TM6
0	295	F	1.332629633195554	1.658472446901709	1.4955510400486314	14	0.8159252726331913	0.5455683228348125	Aromatic	TM6
0	295	G	0.8659183274228603	1.217639476841947	1.0417789021324038	10	0.7505117931245542	0.7204136996711503	Small	TM6
0	295	H	1.420359477986665	1.4654118435124983	1.4428856607495817	16	0.8862508324420197	0.6142211102032927	(+)	TM6
0	295	I	2.111189224930594	2.424935495632667	2.2680623602816308	14	1.0763273449476203	0.47455809143359273	Hydrophobic	TM6
0	295	K	1.1722812472167896	1.3355241680017975	1.2539027076092935	14	0.5480818823552428	0.4371008045753586	(+)	TM6
0	295	L	1.6312219304123348	2.0092266864643467	1.8202243084383407	11	0.842502067972338	0.46285617880532626	Hydrophobic	TM6
0	295	M	1.5900355332672587	2.0760680148981625	1.8330517740827106	17	0.8742631987211479	0.4769440836763291	Hydrophobic	TM6
0	295	N	1.1472670231475353	1.2449665028991943	1.196116763023365	13	0.4465389141329202	0.3733238492571795	Amide	TM6
0	295	P	1.5419090493266305	1.5864157473165224	1.5641623983215764	10	0.8066214479614611	0.5156890670860045	Proline	TM6
0	295	Q	1.8408855037451946	2.8684946776175155	2.354690090681355	18	2.5671292118202156	1.090219567313586	Amide	TM6
0	295	R	1.2455265043333776	1.2765859788934308	1.2610562416134043	16	0.3720198055788439	0.2950065138275507	(+)	TM6
0	295	S	2.052882802692147	2.4247941798412778	2.238838491266712	12	1.2453702896294536	0.5562573157855776	Nucleophilic	TM6
0	295	T	1.825487114622066	2.0862653510853884	1.9558762328537271	22	0.7937312866217485	0.40581876976113795	Nucleophilic	TM6
0	295	W	2.697225887760616	2.7690494005847484	2.7331376441726825	13	1.5441720865971593	0.5649814563454152	Aromatic	TM6
0	295	Y	1.323803163433799	1.678969128394773	1.501386145914286	10	0.6481848421265192	0.43172427285973103	Aromatic	TM6
0	296	A	2.2468119904488275	2.360173816971057	2.3034929037099423	10	1.3626349006714265	0.5915515947441402	Small	TM6
0	296	C	2.03507578285525	2.2836660782230864	2.1593709305391684	14	0.7827136810473598	0.3624730100686897	Nucleophilic	TM6
0	296	D	1.5245311028123214	2.051586097674779	1.7880586002435501	20	1.2404418384123688	0.6937366808019654	(-)	TM6
0	296	E	1.1189063567121305	1.3006525102151403	1.2097794334636354	11	0.7448164018942344	0.6156629723500938	(-)	TM6
0	296	F	1.7404532411691422	1.7899303119255672	1.7651917765473546	15	0.9679282044668418	0.5483416687789421	Aromatic	TM6
0	296	G	1.1464289387942594	1.6136172409115253	1.3800230898528922	13	1.1621381289259212	0.8421149888512393	Small	TM6
0	296	I	1.3464335048224916	1.561978223309634	1.4542058640660627	11	0.6913869512541382	0.47543952911933063	Hydrophobic	TM6
0	296	K	1.8431746666857463	1.9104180263073725	1.8767963464965594	17	0.4807626734467715	0.2561613434213134	(+)	TM6
0	296	L	1.8624666367137785	1.876633629375336	1.8695501330445574	13	1.048891291671183	0.5610394036147436	Hydrophobic	TM6
0	296	M	2.522988653130963	4.00462427147873	3.2638064623048466	15	2.893272439495088	0.88647181532078545	Hydrophobic	TM6
0	296	N	2.423953881952634	2.8157090797546225	2.6198314808536285	14	1.3778874950245372	0.5259450865807505	Amide	TM6
0	296	P	0.9185475878354663	1.0177773867368491	0.9681624872861577	11	0.6203085368937389	0.6407070559328494	Proline	TM6
0	296	Q	1.932918466676708	2.7908688739050467	2.3618936702908773	20	1.4261453161667066	0.6038143605300702	Amide	TM6
0	296	R	1.0401970042694126	1.5355365946979085	1.2878667994836606	9	0.8467011228784294	0.6574446388538737	(+)	TM6
0	296	S	2.038015683334695	2.246385482469499	2.142200582902097	10	1.236681936878917	0.577295117343097	Nucleophilic	TM6
0	296	T	1.4446802553569358	1.7044335844282	1.5745569198925677	11	1.1426266906350055	0.7256814131006246	Nucleophilic	TM6
0	296	V	1.514996211795679	1.8442285963418095	1.6796124040687443	24	1.2138450845508117	0.7226935700226769	Hydrophobic	TM6
0	296	W	1.7992501237179268	2.625592560878326	2.2124213422981267	10	0.8133429750992298	0.3676257137595587	Aromatic	TM6
0	296	Y	2.820913292579674	3.3190434706210064	3.06997838160034	9	2.7003590430839166	0.8796019735084435	Aromatic	TM6
0	297	A	2.026493611504984	2.3061150037236664	2.1663043076143254	10	1.1234359234345281	0.518595619039196	Small	TM6
0	297	C	1.7547186590580333	2.0907130126934677	1.9227158358757506	14	1.2240922595427948	0.636647515302359	Nucleophilic	TM6
0	297	D	1.3606085460115913	1.7143527820669722	1.5374806640392817	22	0.9774922229676781	0.6357752951504461	(-)	TM6
0	297	E	1.5554145900383356	1.6967300135367587	1.6260723017875471	15	0.7268500973575014	0.4469974038414359	(-)	TM6
0	297	F	1.5585083286667842	2.992086747875563	2.2752975382711735	11	2.124612789458676	0.933773607065478	Aromatic	TM6
0	297	G	2.538326932480098	2.9215168128393785	2.7299218726597383	11	1.0954656759171597	0.40128096224594784	Small	TM6
0	297	H	1.6952152898663602	2.003618736017541	1.8494170129419505	11	0.9071202499202964	0.4904898373770768	(+)	TM6
0	297	I	1.0787695129439001	1.3004105454741872	1.1895900292090436	11	0.8111978889287549	0.6819138266215287	Hydrophobic	TM6
0	297	K	1.2532342903187395	1.3774962001584452	1.3153652452385924	17	0.5356410782330148	0.40721851225121547	(+)	TM6
0	297	L	1.3179300504721074	1.4387974913267747	1.378363770899441	24	0.8193939926892776	0.5944686083519071	Hydrophobic	TM6
0	297	M	1.4085371685125168	1.9342901947592892	1.671413681635903	17	0.8581257212892726	0.5134131248999819	Hydrophobic	TM6
0	297	N	1.6638755889985168	1.7132423661320009	1.688558977565259	20	1.5028843383661117	0.8900395889832214	Amide	TM6
0	297	P	2.0482726643716833	2.855976647031995	2.452124655701839	13	1.6952615838527798	0.6913439656955643	Proline	TM6
0	297	Q	1.252327774965293	1.476735422814922	1.3645315988901077	23	0.8762582290055795	0.6421677810307336	Amide	TM6
0	297	R	1.3029174912361625	1.5764501535134345	1.4396838223747985	12	0.7591529377316774	0.5273053193578527	(+)	TM6
0	297	S	2.1807348335311043	2.307352506207964	2.244043669869534	15	1.5846207003819837	0.7061452152908021	Nucleophilic	TM6
0	297	T	1.2871200070651243	1.4840630523028848	1.3855915296840045	13	1.0866565265752184	0.7842545968962724	Nucleophilic	TM6
0	297	W	1.3298805753979281	1.3902771273655345	1.3600788513817315	18	0.9252241732078613	0.6802724505773379	Aromatic	TM6
0	297	Y	1.3002472072586024	1.837590818875487	1.5689190130670447	15	0.9745441730372081	0.621156455445137	Aromatic	TM6
0	298	A	1.0193097972754719	1.106824554849007	1.0630671760622394	11	0.669379874803581	0.6296684629875081	Small	TM6
0	298	C	2.5453331548650198	2.7442694354547976	2.6448012951599087	13	1.2688292004417427	0.4797446230700773	Nucleophilic	TM6
0	298	D	1.272524607245161	1.7097612155827173	1.4911429114139392	22	0.7920668745112096	0.5311810614853488	(-)	TM6
0	298	E	1.5308538426431468	1.6746082847875994	1.602731063715373	6	0.8838373968565807	0.5514570827670313	(-)	TM6
0	298	F	2.5477865903344297	3.0654461173772516	2.8066163538558406	7	0.8821351995801877	0.31430558664288955	Aromatic	TM6
0	298	G	1.9914914983175354	2.795834220037376	2.393662859177456	16	1.9844742117083225	0.8290533498064366	Small	TM6
0	298	H	0.9989058634674544	1.2759345459765845	1.1374202047220194	8	1.0803713264291075	0.9498436215076252	(+)	TM6
0	298	K	1.2740131338080956	1.7552412378478288	1.5146271858279623	13	0.6290468847701014	0.4153146666426937	(+)	TM6
0	298	L	2.257482273872907	2.5295239472552513	2.393503110564079	10	1.002440013497129	0.41881709243355986	Hydrophobic	TM6
0	298	M	1.6883651194685088	1.7803655507496523	1.7343653351090804	9	1.1534193981112135	0.6650383138790483	Hydrophobic	TM6
0	298	N	2.255504326462423	3.3405856677401338	2.7980449971012784	9	2.376358643157016	0.8492925044518149	Amide	TM6
0	298	P	1.2762071048392003	1.521310063445782	1.3987585841424912	17	0.8255386294985781	0.5901937895914143	Proline	TM6
0	298	Q	1.6910311622237395	1.6941024186275413	1.6925667904256403	19	0.9699370957764298	0.5730569105237576	Amide	TM6
0	298	R	1.5045880575512176	1.6851550868672942	1.594871572209256	28	0.8419214451931787	0.5278929412648118	(+)	TM6
0	298	S	2.4606494559471797	3.0511972572004247	2.755923356573802	12	1.4587129605040021	0.5293009898205195	Nucleophilic	TM6
0	298	T	1.4310482062626961	1.7934497479215574	1.612248977092127	9	1.1733872324802772	0.727795302805286	Nucleophilic	TM6
0	298	V	1.7642793757186621	2.0823785045806362	1.9233289401496492	10	0.9343422909560164	0.48579432849552906	Hydrophobic	TM6
0	298	W	1.2379861316840501	1.9061609538003055	1.572073542742178	12	0.9145205320102613	0.5817288486485545	Aromatic	TM6
0	298	Y	2.403626699443178	2.457447892693822	2.4305372960685	12	2.277134649177149	0.9368852939884994	Aromatic	TM6
0	299	A	1.783116230105031	2.1556331812246796	1.9693747056648552	12	1.6087193973893614	0.8168681118742522	Small	TM6
0	299	C	1.3351446219290233	2.038155176855629	1.686649899392326	16	1.4042515835553406	0.8325685040275821	Nucleophilic	TM6
0	299	D	1.1426042819190512	1.271080673165087	1.206842477542069	2	0.7364704833777349	0.6102457421598856	(-)	TM6
0	299	E	1.9461048052399288	2.2538202571072206	2.0999625311735746	15	1.079280075222435	0.513952063049084	(-)	TM6
0	299	F	1.922654022432072	2.1470211899649025	2.0348376061984874	11	1.4153555152889234	0.6955619018330955	Aromatic	TM6
0	299	G	1.0024208265332897	1.0346421191710868	1.0185314728521884	16	0.9111129191828256	0.8945358523202438	Small	TM6
0	299	H	1.7757832716601398	2.076227820151301	1.9260055459057204	13	0.7494366443739638	0.3891144789105656	(+)	TM6
0	299	I	1.1180413133025415	1.8923925446966428	1.5052169289995923	13	1.675763627696262	1.1133037341069634	Hydrophobic	TM6
0	299	K	2.2652084789568727	2.274075968342692	2.2696422236497824	6	0.7320211208192766	0.3225270984085425	(+)	TM6
0	299	L	1.6851326687826698	2.1327228844667196	1.9089277766246946	11	0.9683959296437887	0.5072983595828207	Hydrophobic	TM6
0	299	M	1.5184265420811573	1.664938361601998	1.5916824518415775	15	0.9953811124339631	0.6253641304409095	Hydrophobic	TM6
0	299	N	1.5113048084747602	2.371638992145736	1.941471900310248	6	0.6699180591440499	0.3450567886339208	Amide	TM6
0	299	P	1.4549535788352024	1.592021992636445	1.5234877857358238	11	0.7250545873652132	0.47591755848244083	Proline	TM6
0	299	R	1.6531252236100482	2.4016350605036014	2.027380142056825	18	1.5153741599980046	0.7474543764942976	(+)	TM6
0	299	S	1.7906331584578545	2.6510639707656067	2.220848564611731	11	1.5171453909424708	0.6831377047123031	Nucleophilic	TM6
0	299	T	1.4708273615325276	1.549397853273435	1.5101126074029811	8	1.1247415683301936	0.7448064222604365	Nucleophilic	TM6
0	299	V	1.633804002824388	1.9827602598105718	1.80828213131748	14	0.8866514309302315	0.49032803873598757	Hydrophobic	TM6
0	299	W	1.495614477334213	1.9043036870704604	1.6999590822023367	17	0.8466637914453404	0.4980495120791188	Aromatic	TM6
0	299	Y	1.785541840628116	1.8102437097470399	1.797892775187578	10	1.3263220328495382	0.7377091955392947	Aromatic	TM6
0	300	A	1.6178227820085889	2.401668676565612	2.0097457292871006	13	1.1490088163979522	0.5717185013277923	Small	EC3
0	300	C	1.2002489132824323	1.745983329040873	1.4731161211616528	13	1.0966756869832688	0.7444597688052351	Nucleophilic	EC3
0	300	E	1.728608489578716	3.3036388572982176	2.5161236734384667	11	1.948098489338267	0.77424592038278	(-)	EC3
0	300	F	1.2907797564574877	1.381917909626206	1.3363488330418467	11	0.7898260383155322	0.5910328342321375	Aromatic	EC3
0	300	G	1.6530026091586894	1.8111132075697784	1.7320579083642338	15	0.9195304937715777	0.5308890016500591	Small	EC3
0	300	H	1.6476158020904381	1.8505752765983812	1.7490955393444096	15	0.7475019667749637	0.427364857985482	(+)	EC3
0	300	I	0.9779958875825736	1.4654349173259642	1.221715402454269	12	0.9363180797256095	0.7663962309427115	Hydrophobic	EC3
0	300	K	1.8206061051224407	2.633967308489254	2.227286706805847	16	1.7144988971257682	0.7697701835542008	(+)	EC3
0	300	L	2.1493295741620946	2.3547518324679504	2.2520407033150223	9	1.1937259504434903	0.5300641097144985	Hydrophobic	EC3
0	300	M	1.8914173687484614	1.9994450180103724	1.945431193379417	21	1.081107068137426	0.5557159111134793	Hydrophobic	EC3
0	300	N	1.137267992075659	2.3578488675463074	1.7475584298109832	16	1.1100920988830998	0.635224596755353	Amide	EC3
0	300	P	1.5706856357314083	1.8504584242524855	1.710572029991947	11	1.0442220100540758	0.6104519375655826	Proline	EC3
0	300	Q	1.6619450350789327	2.106102823756083	1.8840239294175078	17	1.10895181620769	0.5886081375572281	Amide	EC3
0	300	R	3.071113449814359	3.3353562411631645	3.203234845488762	10	2.465763297490547	0.7697728753679036	(+)	EC3
0	300	S	1.4368837670954755	1.8356969395284992	1.6362903533119875	17	1.0839252561160797	0.6624284338791859	Nucleophilic	EC3
0	300	T	2.2936073667624006	4.2187346833742225	3.2561710250683116	21	5.007051095495245	1.537711335475753	Nucleophilic	EC3
0	300	V	1.7978628969090018	2.154761792929167	1.9763123449190845	14	1.2073481910776573	0.6109096035257976	Hydrophobic	EC3
0	300	W	1.4462720208665858	2.4671402952989134	1.9567061580827496	16	1.1486518457649406	0.5870333882377263	Aromatic	EC3
0	300	Y	1.171813738411583	1.253978952856415	1.212896345633999	8	0.6357097638505418	0.5241253847774163	Aromatic	EC3
0	301	A	1.1478663265928502	1.2007802632564275	1.1743232949246387	12	0.6899124800447	0.5874979088181799	Small	EC3
0	301	C	1.502373496366886	1.751760804715596	1.627067150541241	15	0.7606346380179023	0.46748816590936554	Nucleophilic	EC3
0	301	D	1.2817013745981602	2.2412364720856086	1.7614689233418845	8	1.0284774838676227	0.5838748956844383	(-)	EC3
0	301	E	0.8155773385416111	1.1835714149484946	0.9995743767450529	14	0.65548606548953	0.6557651743975381	(-)	EC3
0	301	F	1.6525608668669083	1.943008951338165	1.7977849091025366	12	0.7309942355890976	0.4066082832756749	Aromatic	EC3
0	301	G	1.4454329649201147	1.4490654358017976	1.447249200360956	7	0.9766142116480048	0.6748072214546251	Small	EC3
0	301	H	1.3730675467865083	2.0104226541004024	1.6917451004434554	14	0.97929596086732	0.5788673249951296	(+)	EC3
0	301	I	1.229746931807413	2.069492544032055	1.649619737919734	10	1.3001725452585295	0.7881650027406453	Hydrophobic	EC3
0	301	K	1.1273476330986736	2.439017599806512	1.7831826164525926	8	1.0965631547500694	0.6149471986955198	(+)	EC3
0	301	L	1.2171387973916297	1.2984143979954086	1.2577765976935191	10	0.8752900303126987	0.6959026204794911	Hydrophobic	EC3
0	301	M	1.285297435557806	1.7420893503052692	1.5136933929315375	11	0.795342345257664	0.5254316025766232	Hydrophobic	EC3
0	301	P	1.40685754666863	1.7301862060605246	1.5685218763645774	13	0.5885625521376914	0.3752338816605001	Proline	EC3
0	301	Q	1.3051085755138054	2.1312580199831554	1.7181832977484803	19	1.3172813108762738	0.7666710022163808	Amide	EC3
0	301	R	1.6602400157969415	1.9494210331562212	1.8048305244765812	12	1.2325306138083807	0.6829065649617306	(+)	EC3
0	301	S	2.17709879740263	2.2071689847579266	2.192133891080278	9	0.843329582388544	0.3847071503342131	Nucleophilic	EC3
0	301	T	2.027433565113663	2.2457560199707425	2.1365947925422026	13	0.8036573967458985	0.3761393594850412	Nucleophilic	EC3
0	301	V	1.5386618462376958	1.9012560813396597	1.7199589637886779	22	0.8273801483629222	0.48104644691079845	Hydrophobic	EC3
0	301	W	1.7004865372117146	1.8060301649122887	1.7532583510620017	12	0.7995835533366958	0.4560557506270333	Aromatic	EC3
0	301	Y	1.3335308564159947	2.0736699994948076	1.7036004279554011	13	1.1426941887064066	0.6707524663384984	Aromatic	EC3
0	302	A	1.9536710858412822	2.2587328698347013	2.106201977837992	8	0.7880192685798134	0.37414230775184826	Small	EC3
0	302	C	1.0821499840107087	1.4941549725857448	1.2881524782982268	13	0.6333792078208418	0.491695834531636	Nucleophilic	EC3
0	302	D	1.3938622444694408	1.589844627044374	1.4918534357569073	11	1.0777343307355456	0.7224130098200604	(-)	EC3
0	302	E	1.7953864038741034	2.941678955308466	2.3685326795912847	8	1.1336756011377362	0.47864047260406134	(-)	EC3
0	302	F	1.467182560866831	1.6226172026811192	1.5448998817739752	16	0.9798393413645814	0.6342413206993407	Aromatic	EC3
0	302	G	2.263932622930467	2.8703630758890317	2.567147849409749	13	1.8863867259036764	0.7348181080951	Small	EC3
0	302	H	1.6673198159720106	2.3533844127035115	2.010352114337761	15	1.3815037079311778	0.6871948939085554	(+)	EC3
0	302	I	1.7700662620287113	2.4872831913079123	2.128674726668312	22	1.3923152987423657	0.654076116608733	Hydrophobic	EC3
0	302	K	1.5856855787090038	1.9586025636148243	1.772144071161914	7	1.256556108123265	0.7090597929204472	(+)	EC3
0	302	M	1.9702133755321114	1.9710192260556978	1.9706163007939046	18	0.813341281544442	0.4127344735841118	Hydrophobic	EC3
0	302	N	1.4520690730675627	1.9709940561678072	1.711531564617685	15	0.8711174462727708	0.5089695476737278	Amide	EC3
0	302	P	1.81029781765998	2.1161624634662903	1.9632301405631352	16	1.0738523394199064	0.5469824027415764	Proline	EC3
0	302	Q	1.9419688652587257	2.2118417127539574	2.0769052890063415	20	1.5405787113125724	0.7417664731595127	Amide	EC3
0	302	R	1.5844502414601405	1.8136954066966071	1.6990728240783737	23	0.7447388603881621	0.4383207416622239	(+)	EC3
0	302	S	1.8783995203147226	2.281290640469578	2.0798450803921504	14	1.2966388503533304	0.6234304961352467	Nucleophilic	EC3
0	302	T	1.5152332932451844	2.3257565044550472	1.9204948988501158	20	1.129777533005498	0.5882741649987955	Nucleophilic	EC3
0	302	V	1.4250025552569947	2.0454003900796605	1.7352014726683276	11	1.1685157485118816	0.6734179096303912	Hydrophobic	EC3
0	302	W	1.2500782977243947	1.5522529743671238	1.4011656360457594	21	0.8943078062037354	0.6382598767748605	Aromatic	EC3
0	302	Y	1.512030613746033	1.638355951010064	1.5751932823780486	13	0.9553602567130064	0.6065035112838417	Aromatic	EC3
0	303	A	0.849228212002745	0.8790956706936509	0.864161941348198	9	0.683596927112595	0.7910518785936123	Small	EC3
0	303	C	1.0921921025187584	1.2469813701994115	1.169586736359085	18	0.6202714610119184	0.5303338706993369	Nucleophilic	EC3
0	303	D	0.8522863344640468	0.9471000643916855	0.8996931994278661	10	0.4860877451222953	0.5402816709422821	(-)	EC3
0	303	E	1.3151992430859794	1.3907816458607496	1.3529904444733645	17	0.8078056565065944	0.5970520041780659	(-)	EC3
0	303	F	1.2328931629242526	1.271743898296071	1.2523185306101619	14	0.7539823105310289	0.6020691158851329	Aromatic	EC3
0	303	G	1.4922099556744322	1.5305840751547324	1.5113970154145822	21	0.7743203764064965	0.5123209643192906	Small	EC3
0	303	H	1.1563975220745775	1.4163318381223193	1.2863646800984485	11	1.0088631241724504	0.7842745838569197	(+)	EC3
0	303	K	1.302886521038589	1.4582369569218454	1.3805617389802172	17	0.8194893121122404	0.5935912092693331	(+)	EC3
0	303	L	1.5798632428834505	1.6005793953725858	1.5902213191280181	14	0.6882208878015194	0.432783084670817	Hydrophobic	EC3
0	303	M	1.1769590503873497	1.2014022522368668	1.1891806513121082	22	0.6970566567632753	0.5861654879720443	Hydrophobic	EC3
0	303	N	1.0851521259222325	2.1902876111951524	1.6377198685586924	9	0.9928626964514715	0.6062469629346683	Amide	EC3
0	303	P	1.1268676843088523	1.1842280824120512	1.1555478833604518	14	0.7081171221197499	0.6127977319818826	Proline	EC3
0	303	Q	1.0533873024472948	1.2078536282221606	1.1306204653347276	18	0.5639303463497106	0.49877953180579954	Amide	EC3
0	303	R	1.2819914803528218	1.2964041579983454	1.2891978191755835	12	0.8093789025731556	0.6278159104323783	(+)	EC3
0	303	S	1.4720194788238832	1.6221221764027316	1.5470708276133074	16	0.5915290831026913	0.38235423520670564	Nucleophilic	EC3
0	303	T	1.6319182815830149	1.6930032232661512	1.662460752424583	17	0.8153318596861943	0.49043675677581544	Nucleophilic	EC3
0	303	V	1.2692998106533766	1.843857620570042	1.5565787156117095	17	1.31993533248874	0.847972106550376	Hydrophobic	EC3
0	303	W	1.5093850841040306	1.6959892962556302	1.6026871901798305	14	1.0346725393577643	0.6455860792408705	Aromatic	EC3
0	303	Y	1.6142345428562617	2.0376194806196755	1.8259270117379685	13	0.8073806786802546	0.44217576797429986	Aromatic	EC3
0	304	A	2.3704612071483835	3.2387171448510843	2.804589175999734	16	1.5108607782463566	0.5387101936980805	Small	TM7
0	304	C	1.9463558537062848	2.5038531126257846	2.2251044831660347	26	2.2735945750956335	1.0217922764060965	Nucleophilic	TM7
0	304	D	1.4166122261879108	1.936670539197817	1.676641382692864	10	1.0837241053706912	0.6463660724096618	(-)	TM7
0	304	E	1.8824371722724094	2.691341128958678	2.2868891506155435	18	1.4526939807614587	0.6352271076936321	(-)	TM7
0	304	F	1.849674560280584	1.9595719319440081	1.904623246112296	23	1.2066367768588673	0.6335304261994313	Aromatic	TM7
0	304	G	1.6608367548423566	2.11538057328524	1.8881086640637985	8	1.2883239994476783	0.6823357277937613	Small	TM7
0	304	H	1.9074587608747675	2.0308215626130983	1.9691401617439328	15	1.4147105738158916	0.7184407698855623	(+)	TM7
0	304	I	1.6583059794041093	1.9156305973956895	1.7869682883998994	25	1.063946462546745	0.5953919101157816	Hydrophobic	TM7
0	304	K	1.6389731688724047	2.820518046827583	2.2297456078499938	15	1.8365045946413827	0.8236386196594915	(+)	TM7
0	304	L	0.84158491185070206	1.836461301461869	1.3390231066562854	11	1.8238767212636722	1.3620950319656016	Hydrophobic	TM7
0	304	M	1.614223944730712	1.701758133225824	1.6579910389782682	15	1.1519165253995405	0.6947664361982351	Hydrophobic	TM7
0	304	N	1.8448347800760205	2.066760315027921	1.9557975475519709	12	0.7453183029612686	0.381081520372171	Amide	TM7
0	304	P	1.4307085389955612	1.993144272461895	1.711926405728728	16	1.0180501406220452	0.5946810197069684	Proline	TM7
0	304	Q	1.6805695313780376	2.3819605694424797	2.0312650504102585	11	1.000919969457101	0.49275694929863695	Amide	TM7
0	304	S	2.084096687091082	2.1374977852461154	2.1107972361685987	19	1.2082474744809646	0.5724128560420649	Nucleophilic	TM7
0	304	T	2.103329024666346	2.601840176672147	2.352584600669246	14	1.713156909512557	0.7282020417141261	Nucleophilic	TM7
0	304	V	1.6883429241620078	2.396951151758872	2.04264703796044	12	1.3079872440899913	0.6403393341005218	Hydrophobic	TM7
0	304	W	1.555987428224267	2.2131069127247316	1.8845471704744994	9	1.3759911733221655	0.7301441931940141	Aromatic	TM7
0	304	Y	1.545590638579515	1.8615842634539659	1.7035874510167406	17	0.8141542570957803	0.4779057609340067	Aromatic	TM7
0	305	A	1.2043352506535905	1.4929532886308161	1.3486442696422034	18	0.7020857343908535	0.5205863029967995	Small	TM7
0	305	C	1.488335625347443	1.563819402487232	1.5260775139173375	13	1.257071720334708	0.8237273066869913	Nucleophilic	TM7
0	305	D	1.8237987320808606	2.129553455374373	1.9766760937276167	11	0.7861420960621621	0.3977091130695343	(-)	TM7
0	305	E	1.7165424519935368	1.835531365752944	1.7760369088732404	16	1.3034809889137435	0.7339267457795697	(-)	TM7
0	305	F	1.1408448385673562	1.5769280474065404	1.3588864429869483	18	1.0891779093640364	0.8015223898841248	Aromatic	TM7
0	305	G	1.4173563509304767	1.7062774068760729	1.561816878903275	12	0.8154900321171749	0.5221418996891755	Small	TM7
0	305	H	0.8730661170836032	1.5240936069549034	1.1985798620192534	16	0.7681344853531701	0.6408705082522329	(+)	TM7
0	305	I	1.6174672030394741	1.7147984383042965	1.6661328206718853	9	0.8825345920965161	0.5296904191231434	Hydrophobic	TM7
0	305	L	1.219129441040534	1.3926928494390285	1.3059111452397811	17	0.5972256816463815	0.45732489826995354	Hydrophobic	TM7
0	305	M	1.2694425598183434	1.7656350678738526	1.5175388138460981	15	0.622958606789839	0.41050588038074176	Hydrophobic	TM7
0	305	N	1.700812324383194	1.952879248692356	1.826845786537775	23	1.183784459454996	0.6479936446625283	Amide	TM7
0	305	P	1.6414208623077962	3.361425782188785	2.5014233222482907	6	2.2230929472604046	0.8887311985491039	Proline	TM7
0	305	Q	1.7457809944178422	2.064395201989137	1.9050880982034897	15	1.1936318861112114	0.6265494426409015	Amide	TM7
0	305	R	2.311301071402581	2.3863582718042995	2.3488296716034403	10	0.9546715554152722	0.4064456299053651	(+)	TM7
0	305	S	0.6962114755407076	1.2888743448858364	0.992542910213272	10	0.7994141960189324	0.8054202874182627	Nucleophilic	TM7
0	305	T	1.7137926677358473	1.8638331160119648	1.788812891873906	19	0.7777145314305551	0.4347657236614865	Nucleophilic	TM7
0	305	V	1.1245186976694976	1.2708712038870353	1.1976949507782666	19	0.6684434437299993	0.5581082589482759	Hydrophobic	TM7
0	305	W	1.387572004697657	1.463095259908961	1.425333632303309	12	0.8007748309896456	0.5618157130661475	Aromatic	TM7
0	305	Y	1.4588704600080897	1.8097368120433808	1.6343036360257353	24	1.2240166751736212	0.7489530391978806	Aromatic	TM7
0	306	A	1.1446265389019699	1.3704117273895329	1.2575191331457514	17	0.5901372872262384	0.46928692508238695	Small	TM7
0	306	C	1.2827529930340802	1.5771035784223026	1.4299282857281914	21	0.8834477334924715	0.6178266017323907	Nucleophilic	TM7
0	306	D	1.7533966395205878	2.3843097184189626	2.0688531789697753	11	1.1980799321959064	0.5791034107082036	(-)	TM7
0	306	F	1.4426420968313607	1.5660357329191377	1.504338914875249	15	1.1273817479091615	0.7494200520649645	Aromatic	TM7
0	306	G	1.493896899835593	1.9192463252298955	1.7065716125327444	13	0.6929521626203978	0.40604927301701615	Small	TM7
0	306	H	1.3340549104842525	1.799404771070679	1.566729840777466	19	1.0082397506632979	0.6435313379637769	(+)	TM7
0	306	I	1.4159459280596465	1.4618379134589032	1.438891920759275	8	0.29796627635213163	0.20708037348274266	Hydrophobic	TM7
0	306	K	2.545747036873197	2.6446378322492152	2.595192434561206	10	2.5759190102241862	0.9925734122524603	(+)	TM7
0	306	L	1.1774135524835274	1.2807877089511421	1.2291006307173347	10	0.48740338093379443	0.39655286862014977	Hydrophobic	TM7
0	306	M	1.0103724958024083	1.3185134459244212	1.1644429708634148	9	0.46666112222054545	0.4007591044793925	Hydrophobic	TM7
0	306	N	1.2951523540556062	2.1109670190064485	1.7030596865310272	16	1.2902146028103045	0.7575862508015504	Amide	TM7
0	306	P	1.40718521201312	1.4707153333166456	1.4389502726648828	23	0.7579239384899125	0.5267200353534561	Proline	TM7
0	306	Q	1.8866225045793006	2.3629348386874125	2.1247786716333565	15	1.75929453026433	0.8279895472180769	Amide	TM7
0	306	R	1.0884475757797947	1.3536957839229067	1.2210716798513506	10	0.8601752845137143	0.7044429075764245	(+)	TM7
0	306	S	1.5516887437640854	1.6367295012010077	1.5942091224825465	23	1.0732839169286779	0.6732391013152217	Nucleophilic	TM7
0	306	T	1.0925330399856414	1.2587836822956555	1.1756583611406484	18	0.6754712113047071	0.574547192986703	Nucleophilic	TM7
0	306	V	1.0475087181311695	1.0886749520061691	1.0680918350686692	21	0.5830800166357116	0.5459081302669302	Hydrophobic	TM7
0	306	W	1.6348068353255358	1.772279571140668	1.703543203233102	16	1.0152692449225265	0.5959750495295209	Aromatic	TM7
0	306	Y	1.7583621494986668	1.8697829848783	1.8140725671884834	18	0.919029178189839	0.5066110335454685	Aromatic	TM7
0	307	A	1.7657768350555814	1.9852084177826532	1.8754926264191174	16	0.6725043280929204	0.3585747651681972	Small	TM7
0	307	C	1.6751926491448288	2.071414592896446	1.8733036210206375	16	1.588846215967992	0.848152001703993	Nucleophilic	TM7
0	307	D	1.6185157453863002	1.7198771657310223	1.6691964555586614	13	1.2336595745392005	0.7390739241213572	(-)	TM7
0	307	E	1.8289689606591484	1.8427743527082552	1.8358716566837017	8	0.7467772169803073	0.4067698383280656	(-)	TM7
0	307	F	1.8460474902189665	2.1166763503338766	1.9813619202764214	13	0.9393814466192002	0.47410896364059846	Aromatic	TM7
0	307	G	1.3962652584412028	1.5177850912834616	1.4570251748623322	16	0.7513989500851477	0.5157075958939035	Small	TM7
0	307	H	1.3017533173804399	1.3664951537611174	1.3341242355707785	12	1.0167232796257948	0.7620904054642332	(+)	TM7
0	307	I	1.9319592955538902	2.7822688818556784	2.357114088704784	10	1.3260776923420357	0.562585281169273	Hydrophobic	TM7
0	307	K	1.317363616694766	1.4480990141009151	1.3827313153978404	13	0.5718258405378293	0.4135480509988328	(+)	TM7
0	307	L	4.9099939584017935	5.268405343174911	5.089199650788352	15	8.959585467800832	1.760509723058896	Hydrophobic	TM7
0	307	M	1.5320000501747237	3.6242245704076166	2.57811231029117	13	3.0437934268200943	1.180628716084262	Hydrophobic	TM7
0	307	N	1.3813397955905298	1.913045813776939	1.6471928046837343	13	1.11999379916243	0.6799409249346934	Amide	TM7
0	307	P	1.75750310154736	2.5885326871672785	2.173017894357319	18	1.5444930734655273	0.7107594822279726	Proline	TM7
0	307	Q	1.0418108908212527	1.1485368468568802	1.0951738688390664	6	0.7501825831088286	0.6849894838196385	Amide	TM7
0	307	R	0.9629168483638323	1.2794682305480298	1.121192539455931	10	0.6613878145715184	0.5898967316465225	(+)	TM7
0	307	S	1.6301461072402683	1.806148583336902	1.7181473452885851	14	0.8310798805250589	0.48370698985974814	Nucleophilic	TM7
0	307	T	2.0535433156285836	2.3777426505883335	2.2156429831084585	12	1.3976035864910519	0.6307891646560629	Nucleophilic	TM7
0	307	W	0.8957791664038733	1.3151958810147877	1.1054875237093305	21	0.913982022040483	0.826768283167707	Aromatic	TM7
0	307	Y	1.8527871780967147	1.9475962278293064	1.9001917029630104	13	1.0753453776686408	0.5659141527624982	Aromatic	TM7
0	308	A	0.7929634098132728	1.091517951160431	0.942240680486852	12	0.699706386736709	0.7425983628462884	Small	TM7
0	308	C	0.892686931937587	1.1374237218935739	1.0150553269155804	13	0.6759251422144488	0.6658998029874521	Nucleophilic	TM7
0	308	D	0.9140217463754339	1.0847011550933072	0.9993614507343705	15	0.46638566640385376	0.46668366691664465	(-)	TM7
0	308	E	1.1838855186084505	1.2740760352834282	1.2289807769459393	14	0.7099181047035029	0.577647850984028	(-)	TM7
0	308	F	1.2561008243687168	1.6507291218314837	1.4534149731001003	21	0.8223481790250097	0.5658041194325666	Aromatic	TM7
0	308	G	1.3967283200753668	1.426623247846749	1.411675783961058	15	0.5209222297236208	0.36900982197339355	Small	TM7
0	308	H	1.6613450029673527	1.9167012205945486	1.7890231117809505	13	1.0218466878042278	0.571175789219957	(+)	TM7
0	308	I	1.229603729037517	1.2307055189285534	1.2301546239830352	15	0.4894943557347611	0.3979128689935417	Hydrophobic	TM7
0	308	K	0.8358065714783909	1.135144343837659	0.9854754576580249	17	0.5353017868727983	0.5431913932640585	(+)	TM7
0	308	L	1.665309175896225	1.7541397023330796	1.7097244391146522	10	0.6997156927372308	0.4092564139163648	Hydrophobic	TM7
0	308	M	0.649079822658461	0.9043880196593677	0.7767339211589144	5	0.9465176817161571	1.2185867720363228	Hydrophobic	TM7
0	308	N	1.2423616963395745	1.2533109045850652	1.2478363004623199	21	0.5788560820746859	0.4638878367781265	Amide	TM7
0	308	P	1.1376997402419526	1.4704222552602138	1.3040609977510833	13	0.5366838993478082	0.4115481563158056	Proline	TM7
0	308	Q	1.5567695117484577	1.5587122033585619	1.5577408575535099	22	0.756779058110495	0.48581832750990733	Amide	TM7
0	308	R	1.7034361760480523	1.7434813540327394	1.7234587650403959	8	1.0717670187890598	0.6218698355477851	(+)	TM7
0	308	S	1.0535856382542983	1.2085793778141292	1.1310825080342137	12	0.40991621940947043	0.3624105372488627	Nucleophilic	TM7
0	308	T	0.8964121674610651	0.9592596323013004	0.9278358998811828	20	0.4873581473494789	0.5252633007753734	Nucleophilic	TM7
0	308	V	1.1599312792724694	1.976803147999385	1.5683672136359272	11	1.2772731911822772	0.8143967688671518	Hydrophobic	TM7
0	308	W	0.9556694860829346	1.0033613497021263	0.9795154178925305	13	0.5898970448247148	0.6022335473737653	Aromatic	TM7
0	309	A	1.1413558583444885	1.3275633293605222	1.2344595938525054	11	0.9348616891689222	0.7573044057694938	Small	TM7
0	309	C	1.649375046196989	2.5262784296487273	2.087826737922858	11	1.3830455794029606	0.6624331197036628	Nucleophilic	TM7
0	309	D	1.0306739581084423	1.477918153090583	1.2542960555995126	16	0.8541359062332994	0.6809683426972513	(-)	TM7
0	309	E	1.7472162555764315	1.7635691963385636	1.7553927259574975	21	1.0654394270099674	0.6069521715881625	(-)	TM7
0	309	F	1.2664552268480151	1.5241226474726015	1.3952889371603083	6	0.6205479702508494	0.4447451375295704	Aromatic	TM7
0	309	G	1.330836463632471	1.5585814803382125	1.4447089719853419	15	0.8824738438271155	0.6108315660381107	Small	TM7
0	309	H	1.4472766388824687	1.662453934380748	1.5548652866316084	16	0.6684320447767624	0.4298970788812349	(+)	TM7
0	309	K	1.388996554574599	2.4457198007166343	1.9173581776456166	23	2.1233625558939604	1.1074417814314188	(+)	TM7
0	309	L	2.294240059166263	3.208442598883965	2.751341329025114	17	1.7385471302086712	0.6318907479300988	Hydrophobic	TM7
0	309	M	1.6654033356835125	1.8029380681345386	1.7341707019090256	10	1.1022307448984616	0.6355952984819164	Hydrophobic	TM7
0	309	N	1.170808393839133	1.2669149359121845	1.2188616648756587	18	0.6259432921180206	0.513547443615659	Amide	TM7
0	309	P	1.2272369232402467	1.5811663015439816	1.4042016123921142	18	0.6217859262776486	0.442803882854408	Proline	TM7
0	309	Q	1.5039519146490863	2.2925196735194184	1.8982357940842522	10	0.9136325127609102	0.4813061241433734	Amide	TM7
0	309	R	1.9267838541402749	2.2986856199797767	2.112734737060026	10	0.8516688525620232	0.4031120602235007	(+)	TM7
0	309	S	1.0520286690389054	1.7481667747270115	1.4000977218829584	11	1.1554064207486308	0.8252326981824897	Nucleophilic	TM7
0	309	T	1.1338510860428204	1.2351847329187078	1.184517909480764	19	0.6457410065837794	0.5451509018270912	Nucleophilic	TM7
0	309	V	1.4706694129132587	1.6981260140172934	1.584397713465276	13	1.08145058963723	0.6825625791089803	Hydrophobic	TM7
0	309	W	1.4634596529279569	1.8694998900238962	1.6664797714759265	20	1.0435155792110091	0.6261795654962041	Aromatic	TM7
0	309	Y	1.779147560584651	2.67495440117751	2.2270509808810806	7	1.0175963268569437	0.4569254748063089	Aromatic	TM7
0	310	A	1.6735878189384386	1.7499660696406083	1.7117769442895234	18	1.1489111109966559	0.671180386457135	Small	TM7
0	310	C	1.7773504583325233	2.63338182899926	2.2053661436658913	19	1.328049742164543	0.6021901378956418	Nucleophilic	TM7
0	310	D	1.4803652399423772	1.5422627840184022	1.5113140119803896	13	0.4470891970987882	0.2958281293990871	(-)	TM7
0	310	E	1.1168666844808777	1.4098920037892677	1.2633793441350727	11	0.8354314831289232	0.6612673279860147	(-)	TM7
0	310	F	2.2188355766232633	2.2700588124506456	2.2444471945369546	17	0.7135044392316864	0.3178976279630795	Aromatic	TM7
0	310	G	1.9927483315908459	2.001020266530811	1.9968842990608286	15	1.0396333573120964	0.5206277388234536	Small	TM7
0	310	H	1.558483863501134	1.7448477506573805	1.6516658070792571	11	0.9211977098711559	0.5577385606233303	(+)	TM7
0	310	I	1.5362062616737875	1.6843625250979959	1.6102843933858917	13	0.7943422415844992	0.49329313806132224	Hydrophobic	TM7
0	310	K	1.0986335382385874	1.2164468212293542	1.1575401797339708	14	0.5999917706505407	0.5183334290723562	(+)	TM7
0	310	M	1.8194991916678624	2.0840835422325856	1.951791366950224	7	1.0451255706876665	0.5354699218291604	Hydrophobic	TM7
0	310	N	1.0823814019171871	1.2759659613939216	1.1791736816555543	19	0.6326808533808335	0.5365459416398716	Amide	TM7
0	310	P	1.785663712836511	1.9414217228298727	1.8635427178331918	9	0.8205042674605486	0.4402927067937452	Proline	TM7
0	310	Q	1.4340382707476587	1.435643103821716	1.4348406872846873	22	0.43661048963719445	0.3042919632167961	Amide	TM7
0	310	R	1.2852819680393492	1.2939958483708933	1.2896389082051214	9	0.9120613306485015	0.7072222502327257	(+)	TM7
0	310	S	1.0472053691708678	1.1394951748504907	1.0933502720106794	13	0.840397395219822	0.7686442457953798	Nucleophilic	TM7
0	310	T	1.882982864965095	1.9047061310062507	1.8938444979856728	8	1.0999771132268064	0.580817017657343	Nucleophilic	TM7
0	310	V	2.19463805371579	2.6478776979675738	2.4212578758416816	10	0.7104205208591934	0.2934096892146343	Hydrophobic	TM7
0	310	W	1.3170989588238422	1.4085012376777828	1.3628000982508124	12	0.8333645844554521	0.611509043421039	Aromatic	TM7
0	310	Y	2.0317607815809544	2.3170702479647223	2.1744155147728383	16	0.884943820811884	0.40698008949974507	Aromatic	TM7
0	311	A	1.3746290611904484	1.7291627466067645	1.5518959038986064	16	0.8548516669789397	0.5508434327530718	Small	TM7
0	311	C	1.451018931725433	1.6623415077663077	1.5566802197458705	9	0.7235798586752409	0.46482241471107405	Nucleophilic	TM7
0	311	D	1.085389724069011	1.1103288835703837	1.0978593038196973	13	0.5336171380541302	0.4860523895890459	(-)	TM7
0	311	E	1.5914580678977075	1.7059185378106314	1.6486883028541695	12	1.0863403240034233	0.6589118889985311	(-)	TM7
0	311	F	1.666728727293392	2.210718944564506	1.9387238359289491	13	1.4192563107139016	0.7320569770752614	Aromatic	TM7
0	311	G	1.584772323144775	2.219622182781604	1.9021972529631894	14	1.3598816225799075	0.714900423949999	Small	TM7
0	311	H	1.1906334853595273	1.5872408417419526	1.38893716355074	16	1.0016536713253736	0.7211655772567149	(+)	TM7
0	311	I	1.2292266424831821	1.5644103502895705	1.3968184963863763	16	0.5783204839460144	0.4140269372449978	Hydrophobic	TM7
0	311	K	1.5741253562808286	1.6052239318705537	1.589674644075691	6	0.26721887541451805	0.16809658278841783	(+)	TM7
0	311	M	1.439269130682876	1.4944777723224758	1.4668734515026758	8	0.5977974281516003	0.407531697802024	Hydrophobic	TM7
0	311	N	1.4158803152223434	1.9930122602246598	1.7044462877235016	26	1.30414215607499	0.7651412458510692	Amide	TM7
0	311	P	1.1144792708969002	1.2138454072661558	1.1641623390815279	12	0.32026229587062266	0.2751010620419961	Proline	TM7
0	311	Q	1.4319204781958303	1.8557665567881811	1.6438435174920056	12	0.5168857031403442	0.3144372914089482	Amide	TM7
0	311	R	1.3030723903678378	1.4212826039092448	1.3621774971385414	14	0.6935246224500102	0.5091294078098214	(+)	TM7
0	311	S	1.970210772966132	2.2642803424611793	2.1172455577136557	17	1.8746881301446836	0.8854372717017756	Nucleophilic	TM7
0	311	T	1.4233155982086314	2.4020716053439424	1.912693601776287	18	1.293913393962495	0.676487542364788	Nucleophilic	TM7
0	311	V	1.4954833146117585	1.5489991540037265	1.5222412343077425	20	0.9825439350146803	0.6454587570422134	Hydrophobic	TM7
0	311	W	1.8117078123247945	1.866991771982953	1.8393497921538737	18	1.1692194113207033	0.6356699613680062	Aromatic	TM7
0	311	Y	0.7531862262246717	1.3193752434057684	1.03628073481522	12	0.6993607346425356	0.6748757466452747	Aromatic	TM7
0	312	A	1.2190531822509116	2.382055055281018	1.8005541187659646	15	1.4826431214513531	0.8234371330463001	Small	TM7
0	312	C	1.3360093358534324	1.6032123902509876	1.46961086305221	10	1.0526306765006874	0.716264899073008	Nucleophilic	TM7
0	312	D	1.188190762002812	1.5296757523057685	1.3589332571542903	16	0.7755591665952682	0.5707117421052365	(-)	TM7
0	312	E	1.3658969726535803	1.8522511140947098	1.609074043374145	14	0.6983950825113395	0.4340353915888427	(-)	TM7
0	312	F	1.33096760075402	1.5821713571105522	1.4565694789322863	19	0.6994506048012719	0.4802040787741841	Aromatic	TM7
0	312	G	1.270044401837247	1.3470744023249321	1.3085594020810896	19	0.8489265076917607	0.6487489267523171	Small	TM7
0	312	H	0.9846912107139625	1.3725503993806722	1.1786208050473173	16	0.8368968512510748	0.7100645497408105	(+)	TM7
0	312	I	0.8494094039004736	1.028456741879924	0.9389330728901988	10	0.43236555518226627	0.46048602149178763	Hydrophobic	TM7
0	312	K	1.08585838485151	1.4203121545961928	1.2530852697238513	20	0.49911812664038463	0.39831138287211515	(+)	TM7
0	312	L	1.2951492232856658	1.381348288751298	1.338248756018482	21	0.44387206423563813	0.3316812829000739	Hydrophobic	TM7
0	312	M	1.4157245249426467	1.4428845374933066	1.4293045312179766	11	0.5585841754652042	0.3908083709699071	Hydrophobic	TM7
0	312	P	1.372055248090203	1.6257781433135683	1.4989166957018858	11	0.7034061612789607	0.46927635357986475	Proline	TM7
0	312	Q	1.4301639684361602	1.4782282865001122	1.454196127468136	16	0.6160203782414552	0.4236157466008334	Amide	TM7
0	312	R	1.4574318247188836	1.8050507899724502	1.6312413073456669	11	0.6137648969051656	0.37625634793657553	(+)	TM7
0	312	S	1.0192398386867414	1.0453100933663952	1.0322749660265682	20	0.4414312378780467	0.4276295099717505	Nucleophilic	TM7
0	312	T	1.1673069274966994	1.3213082299827321	1.2443075787397158	19	0.39623746904696755	0.3184401315374874	Nucleophilic	TM7
0	312	V	1.4347723304370061	1.7062283745820261	1.5705003525095163	14	0.7116828921055769	0.45315678596847975	Hydrophobic	TM7
0	312	W	1.0174487315432803	1.6912536929606776	1.354351212251979	8	0.9354153137902975	0.6906741067812934	Aromatic	TM7
0	312	Y	0.9288568184764263	1.4061549841920435	1.167505901334235	19	0.5597333827393609	0.47942659827217415	Aromatic	TM7
0	313	A	1.5706046537443576	1.7803411798833515	1.6754729168138547	7	0.5047098965484969	0.30123429121628126	Small	TM7
0	313	C	1.1633260818557314	1.3188953057316732	1.2411106937937024	13	0.7351452606415071	0.5923285201857289	Nucleophilic	TM7
0	313	D	0.9179611076379561	1.0434501233708342	0.9807056155043952	19	0.5342131225187863	0.5447232218039565	(-)	TM7
0	313	E	0.9988190889674547	1.2098716414411064	1.1043453652042805	10	0.5421940243895828	0.4909641869953322	(-)	TM7
0	313	F	1.7075630210386508	2.0624357301308733	1.884999375584762	14	1.2322822786377963	0.6537308683487066	Aromatic	TM7
0	313	G	1.4194541505530338	1.481267560872905	1.4503608557129692	17	0.4958799399957182	0.34190107795756336	Small	TM7
0	313	H	1.5392032515850533	1.9385115373283204	1.7388573944566867	23	1.0675312730440014	0.6139268674056828	(+)	TM7
0	313	I	1.3974277622528621	1.669634252769219	1.5335310075110407	20	0.6994177281942054	0.45608319934096275	Hydrophobic	TM7
0	313	K	1.2750727234735515	1.2904741773810413	1.2827734504272965	11	0.4720956655639628	0.3680273125443203	(+)	TM7
0	313	L	1.2123713381934604	1.5710855906911345	1.3917284644422976	14	0.9367234455201353	0.6730648035538349	Hydrophobic	TM7
0	313	M	1.3634158868597777	2.007521804864063	1.6854688458619203	14	0.9134480355982346	0.5419548619014152	Hydrophobic	TM7
0	313	N	1.5942240597456994	2.1692627040038617	1.8817433818747804	17	1.0152986820273386	0.5395521471242252	Amide	TM7
0	313	P	1.2615570376957608	1.334155458111874	1.2978562479038174	19	0.49646066747573236	0.38252361791035927	Proline	TM7
0	313	Q	1.3602429100293627	1.74060706689432	1.5504249884618413	12	0.8464086150072627	0.5459203904130666	Amide	TM7
0	313	R	0.6971113229820649	0.8686486001583223	0.7828799615701936	10	0.5632716970179046	0.719486670585068	(+)	TM7
0	313	S	1.2394598918004207	1.44472592063245	1.3420929062164353	27	0.6101323779925879	0.45461262418310827	Nucleophilic	TM7
0	313	T	0.6793476144626727	0.7352392279218651	0.7072934211922689	9	0.4444388998393897	0.6283656634190219	Nucleophilic	TM7
0	313	V	1.3938790606105904	1.7008789024407645	1.5473789815256773	17	0.7015768639201477	0.45339691975679436	Hydrophobic	TM7
0	313	Y	1.893051190172924	2.1208262032145098	2.006938696693717	20	1.0462561820029315	0.5213194522217152	Aromatic	TM7
0	314	A	1.7254425811867407	2.6197258159287395	2.17258419855774	13	1.3921313682271474	0.6407721132977526	Small	TM7
0	314	C	1.5123185098139955	2.3045351564642114	1.9084268331391034	10	0.9685561096641382	0.5075154534853163	Nucleophilic	TM7
0	314	D	1.114682172461873	1.1427470102605017	1.1287145913611873	13	0.5857340069047601	0.5189389872229674	(-)	TM7
0	314	E	1.237053645643491	1.2887710784286046	1.2629123620360478	14	0.5697879375195005	0.4511698156164195	(-)	TM7
0	314	F	1.687853088289585	2.4811560710228893	2.084504579656237	12	1.179947902190085	0.5660567569415819	Aromatic	TM7
0	314	G	1.180021565140132	1.2728381563362368	1.2264298607381843	14	0.7193524400582244	0.5865418505264121	Small	TM7
0	314	H	1.1749438506664729	1.2623742712028536	1.2186590609346633	7	0.7206502422274159	0.5913468871882065	(+)	TM7
0	314	K	0.8967158577360167	0.9806110183459645	0.9386634380409906	23	0.5120080981094552	0.5454650488763325	(+)	TM7
0	314	L	2.1262373986777052	2.5339109813604987	2.330074190019102	7	1.9612603487175118	0.8417158376838779	Hydrophobic	TM7
0	314	M	1.768146397594238	2.9837236989725637	2.375935048283401	9	1.988536878431947	0.8369491749653061	Hydrophobic	TM7
0	314	N	0.7585450209107029	0.9467861545581852	0.852665587734444	7	0.514372524482011	0.6032523557667115	Amide	TM7
0	314	P	0.987726287807094	1.0141811299167316	1.0009537088619127	9	0.5052301096381236	0.5047487263048076	Proline	TM7
0	314	Q	1.1160319068573525	1.2292488234551568	1.1726403651562547	4	0.5609094596665122	0.47833033582446294	Amide	TM7
0	314	R	1.3954740491138033	1.4187427857029797	1.4071084174083914	18	0.7627581230452453	0.542074877535088	(+)	TM7
0	314	S	1.4633733829861497	1.4835933275393274	1.4734833552627387	16	0.7102986449356964	0.482054067593483	Nucleophilic	TM7
0	314	T	2.345974407015374	2.8812276933431544	2.6136010501792644	8	1.8306971156719394	0.7004500995078701	Nucleophilic	TM7
0	314	V	1.1246735726715553	2.75625798378521	1.9404657782283827	5	1.6557701430907594	0.8532848977127819	Hydrophobic	TM7
0	314	W	1.9354086438701539	2.2767712835483516	2.1060899637092527	13	1.1694039703328611	0.5552488215049004	Aromatic	TM7
0	314	Y	1.2533295296866576	1.5637513639270524	1.408540446806855	8	0.7291832483602682	0.5176871207449656	Aromatic	TM7
0	315	A	0.9156416803911566	1.245322840594437	1.0804822604927968	10	0.6352563238406794	0.5879377635972899	Small	TM7
0	315	C	1.3689590090018564	1.6109711144268448	1.4899650617143507	11	0.9038471631630421	0.6066230587468121	Nucleophilic	TM7
0	315	D	1.3265609853336269	1.5842582510706904	1.4554096182021588	14	0.5245450304661408	0.36041058400734066	(-)	TM7
0	315	E	0.874037809070082	0.9179303042282081	0.895984056649145	11	0.4410652941957867	0.4922691323831243	(-)	TM7
0	315	F	1.0675048932770994	1.2727046759844876	1.1701047846307935	4	0.378383018604332	0.3233753280683527	Aromatic	TM7
0	315	H	1.325595067301301	1.3936705134153577	1.3596327903583294	5	0.5946466010770506	0.43735823767558024	(+)	TM7
0	315	I	0.8538095497234907	1.2305403936344212	1.042174971678956	11	0.6500686056915926	0.6237614828192666	Hydrophobic	TM7
0	315	K	1.0402774119038707	1.487669853967318	1.2639736329355944	13	0.6346567325222923	0.5021123194225928	(+)	TM7
0	315	L	0.9165845948649175	0.993671179148225	0.9551278870065713	9	0.47219773117375374	0.4943816818642476	Hydrophobic	TM7
0	315	M	1.0656009964185873	1.1764029742203255	1.1210019853194564	9	0.5106964812450469	0.45557143335434114	Hydrophobic	TM7
0	315	N	1.0671547870629898	1.3794892136921315	1.2233220003775607	6	0.8586976417871766	0.7019391799723638	Amide	TM7
0	315	P	1.3951442257166256	2.024123553335262	1.7096338895259438	10	1.1972551703626548	0.7002991562682674	Proline	TM7
0	315	Q	1.3550957772077592	1.3843164978636304	1.3697061375356947	9	0.3979999773213803	0.2905732597777809	Amide	TM7
0	315	R	1.751044140588076	1.9476738767076915	1.8493590086478837	7	1.335529461567906	0.7221580316870696	(+)	TM7
0	315	S	0.7487142888876451	0.9519081676782802	0.8503112282829627	7	0.43404658213997127	0.5104561338281319	Nucleophilic	TM7
0	315	T	0.8741263140759614	1.1203941967458493	0.9972602554109053	11	0.36483830830864206	0.3658406181627244	Nucleophilic	TM7
0	315	V	0.9531848860106452	1.456345970297115	1.2047654281538802	9	0.6061513395502172	0.5031280989520523	Hydrophobic	TM7
0	315	W	1.266335667123702	1.4820199307407758	1.374177798932239	9	0.5778581471329474	0.42051192180659125	Aromatic	TM7
0	315	Y	0.7893666728967486	0.9314615958344034	0.860414134365576	7	0.5215742057630826	0.6061897229845763	Aromatic	TM7
0	316	A	0.96204219206988	1.3013893526567806	1.1317157723633302	17	0.6290974597313878	0.5558793781036215	Small	TM7
0	316	C	1.0921879004754658	1.1184204672646076	1.1053041838700368	6	0.45079683898863904	0.40784866787552515	Nucleophilic	TM7
0	316	D	0.8646214883958263	1.2460628414248096	1.0553421649103178	7	0.4020899858897192	0.38100437873046467	(-)	TM7
0	316	E	1.1238470803150107	1.26633756323377	1.1950923217743903	13	0.5546378041332068	0.46409619912018096	(-)	TM7
0	316	F	1.161672797137161	1.3281735551619525	1.2449231761495567	7	0.749207798470789	0.601810467363959	Aromatic	TM7
0	316	G	1.1879355064803963	1.2718727928664328	1.2299041496734144	12	0.7829345902640541	0.6365817941763613	Small	TM7
0	316	H	1.1686778389822874	1.2202083741071936	1.1944431065447405	11	0.6258219726973284	0.5239445640133441	(+)	TM7
0	316	I	1.12357108529898	1.2917522069991358	1.207661646149058	9	0.41369135274978497	0.3425556769720617	Hydrophobic	TM7
0	316	K	1.596391828986695	1.6092424175203195	1.6028171232535073	8	0.7941720916080969	0.49548515553417116	(+)	TM7
0	316	L	1.087698539443863	1.138551045197657	1.1131247923207601	16	0.5269914828435702	0.47343432333839475	Hydrophobic	TM7
0	316	M	1.0370999692808969	1.0977159471620208	1.0674079582214588	16	0.45702659875427604	0.4281648785116657	Hydrophobic	TM7
0	316	N	1.6543541983641374	1.9270990592242943	1.7907266287942158	7	0.8453478517347032	0.4720697386981492	Amide	TM7
0	316	P	1.1980809456886856	1.3931236454588474	1.2956022955737665	10	0.5608454190934914	0.43288393437518347	Proline	TM7
0	316	Q	1.1723277680742994	1.2799718576153045	1.226149812844802	16	0.5450932686862976	0.44455682574515215	Amide	TM7
0	316	R	1.5396734333559003	1.5863615191938623	1.5630174762748812	15	0.601506680240015	0.3848368232411437	(+)	TM7
0	316	S	1.2777707700107694	1.4505224792002247	1.364146624605497	15	0.80488521178125	0.5900283717771306	Nucleophilic	TM7
0	316	T	0.9432314488937321	1.1716319509521544	1.0574316999229434	11	0.6129963249133054	0.5797029963807357	Nucleophilic	TM7
0	316	V	1.2015553983198235	1.4584178722554924	1.329986635287658	12	0.34704885807447244	0.26094161314591746	Hydrophobic	TM7
0	316	W	1.0187097546277464	1.614941141954444	1.316825448291095	9	0.7849388138672508	0.5960841772050366	Aromatic	TM7
0	317	A	2.0937465114939244	2.1410020858250145	2.1173742986594695	17	1.3283767424752915	0.6273698246532509	Small	TM7
0	317	C	1.4138581253292086	2.38087312765422	1.8973656264917143	10	1.1044185482617963	0.5820799812337167	Nucleophilic	TM7
0	317	D	1.3689899610591698	1.557305671662072	1.4631478163606209	9	0.7230933269177747	0.4942038793567488	(-)	TM7
0	317	E	1.1292584310063314	1.762840971253307	1.4460497011298192	4	0.5115442047352514	0.35375285118870714	(-)	TM7
0	317	F	1.4165163266060297	2.7986742553341943	2.107595290970112	5	0.7508667937149277	0.3562670674640333	Aromatic	TM7
0	317	G	1.706388705481031	1.8121288527332318	1.7592587791071312	8	0.8529785336852693	0.4848510883192396	Small	TM7
0	317	H	0.9590287904680318	1.4103941696333007	1.1847114800506662	9	0.5821588543969102	0.49139293760537645	(+)	TM7
0	317	I	1.3213755126309712	1.3294142332736134	1.3253948729522924	8	0.7732650764382965	0.5834224141186414	Hydrophobic	TM7
0	317	K	1.4147968932589654	1.4571414355188412	1.4359691643889034	9	0.622674226624734	0.4336264608367978	(+)	TM7
0	317	L	2.2947046754803373	2.8190000184223853	2.556852346951361	9	1.9339041072854881	0.7563612774086703	Hydrophobic	TM7
0	317	M	2.9948863059281106	3.487173718269374	3.2410300120987423	8	2.812541342229759	0.8677924399745026	Hydrophobic	TM7
0	317	N	0.96414916260654	1.6040834494552743	1.284116306030907	8	0.696383898935796	0.5423059388508652	Amide	TM7
0	317	P	1.0938801719470501	1.3648756649965637	1.229377918471807	16	0.5585704561530068	0.4543521139922088	Proline	TM7
0	317	Q	1.3673974171313754	1.5119050421726978	1.4396512296520365	14	0.5418083050470572	0.37634691923127256	Amide	TM7
0	317	R	1.0096104341413774	1.047800473489357	1.028705453815367	8	0.4739387732738997	0.46071377527562196	(+)	TM7
0	317	S	1.1984640485929359	1.5088068163429638	1.3536354324679498	8	0.8421194020262377	0.6221168431524318	Nucleophilic	TM7
0	317	T	1.7038769383176091	2.8331010114342248	2.268488974875917	13	1.7381329030533512	0.7662073399093441	Nucleophilic	TM7
0	317	W	0.8962991423632786	1.011027290789525	0.9536632165764019	9	0.5321037533107019	0.557957719309889	Aromatic	TM7
0	317	Y	1.233785890903141	1.308489654113391	1.271137772508266	13	0.45997035597208535	0.36185720062778975	Aromatic	TM7
0	318	A	1.4243098342806428	1.6952992479172908	1.5598045410989667	9	0.6588707034351179	0.4224059400230415	Small	TM7
0	318	C	1.1044791570861043	1.2604337890615644	1.1824564730738345	5	0.558644196014003	0.47244377170331603	Nucleophilic	TM7
0	318	D	0.7817680558028789	0.9883698550847654	0.8850689554438221	6	0.5281996160881087	0.5967892251098565	(-)	TM7
0	318	E	1.7748488476891695	2.250086828411811	2.0124678380504903	7	0.9355035408251541	0.46485390878663246	(-)	TM7
0	318	F	1.0350381985519501	1.229032528844928	1.132035363698439	7	0.6408123312392292	0.5660709477711459	Aromatic	TM7
0	318	G	0.825392233941302	0.8883816501149477	0.8568869420281249	11	0.563735585425747	0.6578879403757374	Small	TM7
0	318	H	1.793522660030367	2.4043469962462534	2.0989348281383102	8	1.5444539475023675	0.7358274905906679	(+)	TM7
0	318	I	1.1855213224287844	1.3959779156251113	1.2907496190269478	7	0.4424354918510336	0.3427740634814757	Hydrophobic	TM7
0	318	K	1.0450511984661008	1.0563881279239005	1.0507196631950007	13	0.7352918315056709	0.6997982975495242	(+)	TM7
0	318	L	1.2437528542513234	1.4885939958760632	1.3661734250636934	12	0.5602990446051542	0.4101229275331806	Hydrophobic	TM7
0	318	M	1.1125348387308143	1.1989013226361869	1.1557180806835006	5	0.4059522406612725	0.35125542071747223	Hydrophobic	TM7
0	318	P	1.4367650549921471	1.6745715357720894	1.5556682953821181	8	0.5805443969218198	0.3731800658566619	Proline	TM7
0	318	Q	1.1320013909058402	1.4775759139163733	1.3047886524111068	9	0.7468500061239345	0.5723915553249466	Amide	TM7
0	318	R	1.0367750591477412	1.0816258586797207	1.059200458913731	5	0.22019015137362852	0.20788336100179355	(+)	TM7
0	318	S	2.0186206081715485	2.490471032917105	2.254545820544327	13	0.837632569970594	0.3715305150765842	Nucleophilic	TM7
0	318	T	1.294239174026527	1.7265111528252892	1.5103751634259082	12	0.6082217259694	0.4026957941957952	Nucleophilic	TM7
0	318	V	1.414070585561414	1.617122658571166	1.51559662206629	10	0.6843391698075388	0.4515312054961857	Hydrophobic	TM7
0	318	W	1.3350874451565826	1.927225783644037	1.6311566144003098	8	0.9319479835764218	0.5713418168120232	Aromatic	TM7
0	318	Y	1.1608946462880276	1.7454866787929724	1.4531906625405	7	0.9717348057568037	0.6686905103408767	Aromatic	TM7
0	319	A	1.2890004050436106	1.9999145264852676	1.644457465764439	11	0.9996044769808501	0.607862774070703	Small	TM7
0	319	C	1.5893597508994066	1.5920521713925702	1.5907059611459884	15	0.8136430938711245	0.5114981107413175	Nucleophilic	TM7
0	319	D	0.8692048236565036	1.0678584689524215	0.9685316463044626	10	0.6246441879883046	0.6449393681370166	(-)	TM7
0	319	E	1.3485287402394739	1.794401744850073	1.5714652425447735	10	0.5794330409879697	0.368721512446344	(-)	TM7
0	319	F	1.242174366291134	1.7075656857447248	1.4748700260179293	12	0.7534686143547517	0.5108711961480951	Aromatic	TM7
0	319	G	1.5125512572642246	1.532592881916175	1.5225720695901996	13	0.6007486416586761	0.3945617114993891	Small	TM7
0	319	H	1.2659257856640946	1.3378719714740541	1.3018988785690744	10	0.6439660734705113	0.4946360151859863	(+)	TM7
0	319	I	1.3402380673279044	1.3963186218883303	1.3682783446081173	7	0.6101722673306001	0.4459416241841911	Hydrophobic	TM7
0	319	K	1.2538483360453645	1.2635905249040331	1.2587194304746987	11	0.853965721374557	0.6784400881557079	(+)	TM7
0	319	L	1.0499806990642513	1.092580665777189	1.0712806824207202	5	0.24222317254172845	0.22610617041501083	Hydrophobic	TM7
0	319	M	0.99721352135611	1.0282743583677787	1.0127439398619442	11	0.5806845412585515	0.5733774534732932	Hydrophobic	TM7
0	319	N	1.973360467772943	2.026244243684339	1.999802355728641	13	1.402914319339518	0.7015264860153427	Amide	TM7
0	319	P	1.218544676041795	1.361924593631011	1.2902346348364029	4	0.42416892013273017	0.32875332027225673	Proline	TM7
0	319	Q	0.7118984441222742	0.7668561376590824	0.7393772908906784	6	0.48105968758564555	0.650628161714495	Amide	TM7
0	319	R	1.201758895911251	1.2729947731846878	1.2373768345479694	12	0.48917818329643475	0.3953348483973665	(+)	TM7
0	319	T	1.2025691852036897	1.3126730092406467	1.2576210972221682	10	0.5306250656244175	0.42192761142164475	Nucleophilic	TM7
0	319	V	0.8024469605347392	0.9800466705683155	0.8912468155515274	10	0.4172235753156248	0.4681347164841601	Hydrophobic	TM7
0	319	W	1.1839168776956162	1.193096270528242	1.188506574111929	17	0.42931592204211444	0.36122300994666867	Aromatic	TM7
0	319	Y	1.232719328918985	1.5811184650177097	1.4069188969683473	10	0.795964295169094	0.5657499496838455	Aromatic	TM7
0	320	A	1.3919785470553232	1.7605791558786283	1.5762788514669759	10	0.7663716176771702	0.4861903824719469	Small	TM7
0	320	C	1.6383549342733243	1.9361482752706933	1.7872516047720088	7	0.7148045922673636	0.3999462584668082	Nucleophilic	TM7
0	320	D	1.3515770394795952	1.4098033404726042	1.3806901899760997	13	0.5404487318505858	0.39143374507494777	(-)	TM7
0	320	E	1.4308844444151934	1.8111746450862443	1.6210295447507188	10	0.7717330806783623	0.4760758884237604	(-)	TM7
0	320	F	2.3849684365165156	2.4806336138595593	2.4328010251880374	11	0.9128652952015912	0.37523220590185075	Aromatic	TM7
0	320	H	0.9398845870456385	1.094600834145604	1.0172427105956212	11	0.3717687053152064	0.3654670625238754	(+)	TM7
0	320	I	1.5021962585226616	1.981022873410887	1.7416095659667743	8	0.8638661904570609	0.4960159885074617	Hydrophobic	TM7
0	320	K	0.9014902572306691	0.9142251935372714	0.9078577253839702	10	0.5147572750277675	0.5670021421143445	(+)	TM7
0	320	L	2.3787722218901446	2.7439245744533545	2.5613483981717495	8	1.0830088008383745	0.4228276019035166	Hydrophobic	TM7
0	320	M	2.047833861325011	2.079305788904857	2.063569825114934	11	0.6840527488524256	0.3314899939546878	Hydrophobic	TM7
0	320	N	1.3899530726284484	1.4523440698490593	1.4211485712387537	9	0.4617371976119384	0.3249042408067596	Amide	TM7
0	320	P	0.8828362110076559	1.234643402732594	1.058739806870125	5	0.3022328438136578	0.285464702330525	Proline	TM7
0	320	Q	0.9826137210066334	1.0034583334627425	0.9930360272346879	10	0.5430615917998995	0.5468699794429067	Amide	TM7
0	320	R	1.0048737088099642	1.0758797963706752	1.0403767525903196	10	0.608558893034228	0.5849408798486166	(+)	TM7
0	320	S	1.3766390644240625	1.7925854584056542	1.5846122614148583	12	0.8569027201291796	0.5407649183302885	Nucleophilic	TM7
0	320	T	1.2784516525167307	1.7042682840879875	1.491359968302359	5	1.1589272278235454	0.7770942310747233	Nucleophilic	TM7
0	320	V	1.5572315725323644	1.6074574305526967	1.5823445015425306	10	1.0875200633347955	0.6872840031198256	Hydrophobic	TM7
0	320	W	1.4087211475417662	1.5936553427545173	1.5011882451481418	10	0.8635353412700648	0.5752345477397797	Aromatic	TM7
0	320	Y	0.539238307080903	0.7547757295421761	0.6470070183115395	5	0.4943865340820947	0.7641130931968396	Aromatic	TM7
0	321	A	1.031607546394693	1.4616268007778632	1.246617173586278	7	0.8467404863122211	0.6792305643249815	Small	TM7
0	321	C	0.9622153918535553	1.194919481903763	1.078567436878659	8	0.7358351493397912	0.682233789172493	Nucleophilic	TM7
0	321	D	1.099723871981647	1.121447924146453	1.11058589806405	17	0.4493579789468459	0.40461343848337833	(-)	TM7
0	321	E	1.1190356380342672	1.356991245295922	1.2380134416650947	12	0.6017438130676974	0.4860559609582011	(-)	TM7
0	321	G	1.364034158242146	2.504964988201345	1.9344995732217454	14	2.2849944758577174	1.1811811734092308	Small	TM7
0	321	H	0.6370996030417473	0.7583112004180175	0.6977054017298824	13	0.48175095197237006	0.6904790342427084	(+)	TM7
0	321	I	1.2513522318215275	1.6670062373864	1.4591792346039638	9	0.7194408802740011	0.4930449003197779	Hydrophobic	TM7
0	321	K	1.0717754496595775	1.223009463549815	1.1473924566046962	19	0.5559156039630863	0.4845034502040589	(+)	TM7
0	321	L	1.6345526969704227	1.7788394033912605	1.7066960501808417	10	0.766204086263035	0.4489399774387759	Hydrophobic	TM7
0	321	M	1.5039927288632229	1.8164757080230798	1.6602342184431513	8	0.7883304832323393	0.47483088498897413	Hydrophobic	TM7
0	321	N	1.3276109889752363	1.7939941454845192	1.5608025672298778	11	0.960649098220406	0.6154840582594454	Amide	TM7
0	321	P	0.9573725831380131	1.1167072514682357	1.0370399173031244	11	0.46623137168662154	0.4495790026087715	Proline	TM7
0	321	Q	1.1882666207634718	1.7771633870546197	1.4827150039090458	8	0.8884967531723631	0.5992363676295989	Amide	TM7
0	321	R	0.9027068050257835	4.311048866175447	2.6068778356006153	11	3.6767577036067145	1.410406599571093	(+)	TM7
0	321	S	1.1624013943857094	1.6191135743335914	1.3907574843596504	12	0.8891477912221059	0.6393262673193509	Nucleophilic	TM7
0	321	T	1.0460070750364345	1.054581653002629	1.050294364019532	13	0.5564769531586421	0.5298295146790805	Nucleophilic	TM7
0	321	V	1.3083261199159684	1.487662941114641	1.3979945305153048	9	0.5853996014846544	0.4187424118668579	Hydrophobic	TM7
0	321	W	0.8896151258340462	1.2903873481834665	1.0900012370087564	7	0.7218121417210267	0.6622122225309255	Aromatic	TM7
0	321	Y	1.3643527415542944	1.386621330250312	1.3754870359023033	6	0.5654992392264059	0.41112654969913626	Aromatic	TM7
0	322	A	0.7123851382657389	1.145165924282125	0.928775531273932	6	0.652337618699771	0.7023630540793945	Small	TM7
0	322	C	1.1501558899800204	1.8924758257000838	1.521315857840052	9	0.8907728727923939	0.5855278956055212	Nucleophilic	TM7
0	322	D	1.080398498436829	1.167489694122179	1.123944096279504	9	0.4252009019690693	0.3783114332612943	(-)	TM7
0	322	E	1.362046831773701	1.619669460559719	1.49085814616671	8	0.46292142100892547	0.31050668515927393	(-)	TM7
0	322	F	1.2874815901256134	2.011796866468081	1.6496392282968473	5	0.33213365527296373	0.20133714667774458	Aromatic	TM7
0	322	G	0.9351527902606668	0.9716925305859343	0.9534226604233005	6	0.2914507036451968	0.30568887833628644	Small	TM7
0	322	H	1.3969228303045482	1.7004030541356032	1.5486629422200757	5	0.7914940126827695	0.511082167142276	(+)	TM7
0	322	I	0.8310932337549121	0.8476826408899569	0.8393879373224344	8	0.5109908257674366	0.6087659865561654	Hydrophobic	TM7
0	322	K	1.7099245780334422	1.828243490041866	1.7690840340376541	10	1.05979801090349	0.5990659519348376	(+)	TM7
0	322	L	1.2948595806984933	1.3056100643088313	1.3002348225036622	6	0.5503728620469579	0.42328728051383024	Hydrophobic	TM7
0	322	M	1.2343677278343814	1.3691763169873636	1.3017720224108724	6	0.7327869300885932	0.562914947835088	Hydrophobic	TM7
0	322	P	1.0567846752707553	1.1234833300859908	1.090134002678373	4	0.47973369889469286	0.4400685582836836	Proline	TM7
0	322	Q	1.59244173164005	2.2262700385867826	1.9093558851134165	12	1.3630806932994084	0.7138955623343318	Amide	TM7
0	322	R	1.0003554639187626	1.1436668527635463	1.0720111583411545	14	0.3774734932036261	0.3521171307467863	(+)	TM7
0	322	S	1.4518388714212118	1.5387890784860812	1.4953139749536466	6	0.38796411495495486	0.2594532796812665	Nucleophilic	TM7
0	322	T	1.2423342540786873	1.2589948196407539	1.2506645368597207	9	0.44381343103376025	0.35486208967604244	Nucleophilic	TM7
0	322	V	1.6948393772824368	1.7180053031887264	1.7064223402355816	4	0.8945146467165109	0.5242047209678572	Hydrophobic	TM7
0	322	W	1.397930273921421	1.6186806959261952	1.5083054849238082	13	0.47710414425685344	0.3163179800283987	Aromatic	TM7
0	322	Y	1.1804630358939752	1.2731177078899698	1.2267903718919726	7	0.5606622210621531	0.457015504774049	Aromatic	TM7
0	323	A	1.2177194689060875	1.324784980251225	1.2712522245786562	9	0.5612727680019616	0.4415117292620588	Small	TM7
0	323	C	1.3762902121101643	1.4931532817948305	1.4347217469524973	11	0.9272542646255308	0.6462955389051	Nucleophilic	TM7
0	323	D	1.1550520853448993	1.1970302920422755	1.1760411886935875	11	0.38233638297550726	0.3251045853251347	(-)	TM7
0	323	E	3.2338553562872456	3.6011118500961308	3.4174836031916884	5	2.900821667193608	0.8488180205120649	(-)	TM7
0	323	F	1.261911716476413	1.438139339736495	1.3500255281064542	7	0.3426446401494197	0.25380604515680016	Aromatic	TM7
0	323	G	1.581628207102964	1.614701796799729	1.5981650019513465	7	0.7468869279131737	0.46734031029413786	Small	TM7
0	323	H	0.677743896544511	0.8619887995849865	0.7698663480647487	6	0.49625891575281594	0.6446039848348829	(+)	TM7
0	323	I	1.1099611827673665	1.2345718796434602	1.1722665312054135	7	0.3733493093064672	0.31848500265768154	Hydrophobic	TM7
0	323	K	1.2071330918249035	1.3471061532531863	1.2771196225390449	17	0.5636468170942452	0.441342226011419	(+)	TM7
0	323	L	1.3112949522069748	1.478575241055107	1.3949350966310408	8	0.6499936996948157	0.46596698388666213	Hydrophobic	TM7
0	323	M	1.1022799400832888	1.223975777629713	1.1631278588565008	9	0.6560738802923011	0.5640599829990344	Hydrophobic	TM7
0	323	N	1.1687273135650231	1.291244973472662	1.2299861435188426	9	0.3281941808750331	0.2668275432242748	Amide	TM7
0	323	Q	1.3576143247985273	1.4989777616153381	1.4282960432069327	14	0.5598172235020161	0.39194761209662565	Amide	TM7
0	323	R	0.7258764609204338	0.9439049311147568	0.8348906960175952	9	0.5815268440794553	0.6965305121416753	(+)	TM7
0	323	S	1.1654911119099878	1.3031056765746285	1.234298394242308	16	0.6188684122360687	0.5013928683071568	Nucleophilic	TM7
0	323	T	1.3541405793625276	1.4477473533481884	1.400943966355358	9	0.529372008908198	0.37786808153747353	Nucleophilic	TM7
0	323	V	1.3524337254431746	1.400644260563287	1.3765389930032308	14	0.5697235884121755	0.41388118412046926	Hydrophobic	TM7
0	323	W	1.2730681763223732	1.8352079661670833	1.5541380712447284	6	1.0023932475040884	0.6449833937220644	Aromatic	TM7
0	323	Y	1.192966643764409	1.5542006431035829	1.3735836434339959	7	0.651085608600633	0.47400506821186483	Aromatic	TM7
0	324	A	1.3417219656519688	2.3556580906248636	1.8486900281384162	6	0.6590454355275458	0.35649320626843417	Small	TM7
0	324	C	1.5287780436034877	1.6572318082255364	1.593004925914512	6	0.5065446501113002	0.3179805924457535	Nucleophilic	TM7
0	324	D	1.9616057130824702	2.138140693045683	2.0498732030640765	19	1.3444918649351318	0.6558902584440023	(-)	TM7
0	324	E	1.1237998206161954	1.6528786799236155	1.3883392502699055	10	0.7416512688111325	0.5342003178739987	(-)	TM7
0	324	F	1.2596414089171266	1.9537302014392985	1.6066858051782127	3	0.9996827541527679	0.6222017714545525	Aromatic	TM7
0	324	G	1.0404094055402984	1.3311837193214375	1.185796562430868	3	0.5601133025955997	0.4723519365306427	Small	TM7
0	324	H	1.3173645589412741	2.0130441574582836	1.6652043581997789	8	0.9421260618056385	0.5657720370274273	(+)	TM7
0	324	I	1.1149854381699758	2.2026763818087653	1.6588309099893706	9	0.8176195614056518	0.49288903195738676	Hydrophobic	TM7
0	324	K	1.3865363262833394	2.5712596118552606	1.9788979690693	3	1.2974331629146234	0.6556341879136003	(+)	TM7
0	324	M	0.9448747734034565	1.3416466712107171	1.1432607223070868	8	0.6421133864425852	0.561650876229534	Hydrophobic	TM7
0	324	N	1.3213999577372082	1.3774595039325812	1.3494297308348946	13	0.5229778308351946	0.38755469728062625	Amide	TM7
0	324	P	1.2075388933466398	1.991991652626355	1.5997652729864975	3	0.2698699462038378	0.1686934644480907	Proline	TM7
0	324	Q	1.2567390781283265	1.3595271564038824	1.3081331172661046	7	0.5402300551313348	0.4129778904003082	Amide	TM7
0	324	R	0.9693931959354366	1.4937877843196314	1.231590490127534	8	0.6259651299728752	0.5082575214656416	(+)	TM7
0	324	S	1.04521762127501	1.2532739350329687	1.1492457781539893	13	0.6504335114990074	0.5659655435443808	Nucleophilic	TM7
0	324	T	1.6525855268223901	1.8472214279208636	1.7499034773716269	9	0.4465187285647899	0.25516763315166713	Nucleophilic	TM7
0	324	V	2.210122710334606	2.501320003507214	2.3557213569209097	6	1.250033033986153	0.5306370510729811	Hydrophobic	TM7
0	324	W	2.32143611834742	2.7763896951244176	2.548912906735919	6	1.4773895894252307	0.5796155629801972	Aromatic	TM7
0	324	Y	1.7406581693797645	1.9904810759554021	1.8655696226675833	12	1.312308411635027	0.7034357740873554	Aromatic	TM7
0	325	A	0.8398770420349508	0.9319200417761997	0.8858985419055753	14	0.7657347056346158	0.8643593700781061	Small	TM7
0	325	C	1.4120932456116788	1.506504627502189	1.4592989365569338	12	0.9589273343380773	0.6571150778747006	Nucleophilic	TM7
0	325	D	1.4666600573748452	1.880993431139695	1.67382674425727	14	0.8381375223488661	0.5007313482261118	(-)	TM7
0	325	E	0.8168870499334707	1.146417755788209	0.9816524028608398	11	0.6692986514595691	0.6818081935204612	(-)	TM7
0	325	F	1.3189500860561603	1.3252224135832011	1.3220862498196806	14	0.6155886108105415	0.465619100792026	Aromatic	TM7
0	325	G	0.7797971104359012	1.1349122313762268	0.957354670906064	9	0.47549055484190467	0.49667126436212894	Small	TM7
0	325	H	1.16050818375072	2.3321977702401635	1.7463529769954418	8	1.2559305290989917	0.7191733547817979	(+)	TM7
0	325	K	0.9999947756588026	1.0164013826229394	1.008198079140871	11	0.5155265406021319	0.5113345792539441	(+)	TM7
0	325	L	1.4186098153004538	1.704875358583593	1.5617425869420234	9	1.1218345646024883	0.7183223240387528	Hydrophobic	TM7
0	325	M	1.4777552348572174	1.5371099393342904	1.507432587095754	10	0.3747814986315474	0.24862239402267933	Hydrophobic	TM7
0	325	N	0.9191108583798949	1.0106271517032333	0.964869005041564	7	0.9359095187447304	0.9699860953709606	Amide	TM7
0	325	P	1.2704884630653746	1.4857823953072762	1.3781354291863255	13	0.7323375625386418	0.5313973844871156	Proline	TM7
0	325	Q	1.3307272048181913	1.367704571545082	1.3492158881816367	6	0.2119664656806516	0.15710344618482275	Amide	TM7
0	325	R	1.516825117577583	1.9344522290537864	1.7256386733156848	10	1.5178603080002124	0.879593353737117	(+)	TM7
0	325	S	1.2452303791495787	1.3531565067139724	1.2991934429317755	12	0.4200203628422623	0.32329316710099715	Nucleophilic	TM7
0	325	T	0.8326080591800022	0.8460308134844766	0.8393194363322394	7	0.44528618916251694	0.5305324407932014	Nucleophilic	TM7
0	325	V	1.4881637294348518	2.2234753026106993	1.8558195160227755	9	1.5610442106020601	0.8411616523720737	Hydrophobic	TM7
0	325	W	1.2638572119826896	1.9410515265677986	1.602454369275244	15	1.1017000443374325	0.6875079037886789	Aromatic	TM7
0	325	Y	1.3980311991617203	1.5427105487351538	1.4703708739484371	6	0.5715868454133965	0.3887365123592899	Aromatic	TM7
0	326	A	1.4565882937690366	1.497257671239789	1.4769229825044128	6	0.44870562677195264	0.3038111208826097	Small	TM7
0	326	C	1.2311341187248483	1.2369226527575161	1.2340283857411822	10	0.6766659624359498	0.5483390578811772	Nucleophilic	TM7
0	326	D	0.9017125654590231	0.9318238459536705	0.9167682057063469	9	0.4698683973193892	0.512526933629169	(-)	TM7
0	326	E	0.841311130046581	0.9729638840112348	0.9071375070289078	7	0.6458972139768169	0.7120168761319159	(-)	TM7
0	326	F	1.210940546387542	1.2155049571811058	1.213222751784324	16	0.6271731423231134	0.5169480554174496	Aromatic	TM7
0	326	G	1.1517289949127887	4.900216606202351	3.02597280055757	6	4.429349192382866	1.4637769353269494	Small	TM7
0	326	H	1.2013183521866337	1.2374352795660883	1.2193768158763612	14	0.6099648081983906	0.5002266733766062	(+)	TM7
0	326	I	0.9536437787847422	1.4283295350414968	1.1909866569131196	8	0.5031503349502501	0.42246513177095485	Hydrophobic	TM7
0	326	K	0.7552955668083093	0.9639283858830112	0.8596119763456602	5	0.47590524993914973	0.5536279891798327	(+)	TM7
0	326	L	1.3490111913681986	1.3522043758223916	1.350607783595295	13	0.5635040319605588	0.4172225562483585	Hydrophobic	TM7
0	326	M	1.005113626719149	1.2897479144806059	1.1474307705998774	12	0.598231145169686	0.5213657856298646	Hydrophobic	TM7
0	326	N	2.1760936486430187	2.474835040175641	2.3254643444093297	6	0.6991621022529058	0.30065483649911373	Amide	TM7
0	326	P	1.2203965333558855	1.9138300983557461	1.5671133158558157	13	1.1615641422156944	0.7412126043874198	Proline	TM7
0	326	Q	0.8042582359084325	1.7208044356877013	1.2625313357980668	9	1.3246344053025587	1.0491893292020633	Amide	TM7
0	326	R	0.3126973626232055	0.3491970549641837	0.3309472087936946	2	0.24451113298337934	0.7388221640382601	(+)	TM7
0	326	S	1.0954969339167746	1.155747657599892	1.1256222957583333	14	0.6132210370869504	0.5447840180473882	Nucleophilic	TM7
0	326	T	1.2502395100619788	1.565665026246898	1.4079522681544385	17	0.8172202225409179	0.58043176677583	Nucleophilic	TM7
0	326	V	0.662611345047944	2.2764541264681024	1.4695327357580232	9	2.124131436555643	1.4454468314106392	Hydrophobic	TM7
0	326	W	1.0556403160842536	1.1815885891380025	1.1186144526111281	11	0.5318742803515052	0.4754759596659748	Aromatic	TM7
0	327	A	3.3876757579007344	4.791891162392416	4.089783460146575	7	3.328725545815839	0.8139124181641979	Small	TM7
0	327	D	6.733688014995995	14.030355485356074	10.382021750176033	6	17.217706479267854	1.6584155662143472	(-)	TM7
0	327	E	1.1440947474640886	2.175824969640896	1.6599598585524924	6	0.9575396312113847	0.576845052172751	(-)	TM7
0	327	F	1.7264403963221047	1.9956653638633226	1.8610528800927137	6	0.5073235374783517	0.2726002806825553	Aromatic	TM7
0	327	G	1.9690455487248923	1.9909134639673085	1.9799795063461003	9	0.819679066247084	0.4139836112545117	Small	TM7
0	327	H	0.7164435813022992	1.1427258148173844	0.9295846980598419	6	0.39253684456229737	0.4222711985057093	(+)	TM7
0	327	I	1.1460111515030682	1.709212213070827	1.4276116822869476	13	0.9013564922419594	0.6313737155737201	Hydrophobic	TM7
0	327	K	0.958352000805008	1.047985109974817	1.0031685553899126	11	0.5445991838718199	0.5428790415586188	(+)	TM7
0	327	L	1.1586692103301282	1.44916327018467	1.303916240257399	16	0.7543482099963437	0.5785250514614588	Hydrophobic	TM7
0	327	M	0.9613104738004025	1.8564478859328883	1.4088791798666453	6	0.9368513032841363	0.6649621320777926	Hydrophobic	TM7
0	327	N	1.8904779056811203	2.0159853157557746	1.9532316107184475	11	1.2473293407065167	0.6385977647820873	Amide	TM7
0	327	P	1.9525498779421389	2.047541308159872	2.0000455930510057	15	0.8808088052102527	0.44039436314379565	Proline	TM7
0	327	Q	1.1430320189824625	1.160932280037977	1.1519821495102198	12	0.6498521973084559	0.5641165512718657	Amide	TM7
0	327	R	0.8451794114638146	1.066317921688274	0.9557486665760444	13	0.6342606841314217	0.6636270667304734	(+)	TM7
0	327	S	2.621180870125025	2.8283620593885503	2.7247714647567878	7	0.8298427724785835	0.3045549996438527	Nucleophilic	TM7
0	327	T	2.0815515199316885	2.4551213632046136	2.268336441568151	12	1.1359393571041834	0.5007808084760492	Nucleophilic	TM7
0	327	V	1.2472573024813924	1.523185945364497	1.3852216239229447	10	0.8983368035869865	0.6485148571698575	Hydrophobic	TM7
0	327	W	1.2524630919613566	1.4027250450077258	1.327594068484541	11	0.5751707698151394	0.43324294938414515	Aromatic	TM7
0	327	Y	1.3066845685340174	1.4024124698228724	1.354548519178445	11	0.5084876962221035	0.37539275191892674	Aromatic	TM7
0	328	A	1.9084074573633725	1.9219834252726073	1.91519544131799	11	1.201664340750679	0.6274369261884435	Small	TM7
0	328	C	1.3161733216955027	1.3335621035331022	1.3248677126143025	9	0.6587180141111508	0.4971953107765997	Nucleophilic	TM7
0	328	D	1.2474117515584016	1.8677199667391733	1.5575658591487875	8	1.519136610870475	0.9753273686293341	(-)	TM7
0	328	E	1.1262972619691214	1.7202675631704716	1.4232824125697965	16	1.2584189222875402	0.8841667059002097	(-)	TM7
0	328	F	1.2421610873300968	1.2831933835601008	1.2626772354450988	8	0.8000248764171741	0.6335941236282463	Aromatic	TM7
0	328	G	0.8813650135236937	1.2445379450213554	1.0629514792725245	9	0.582367300089186	0.5478775950222615	Small	TM7
0	328	H	1.6266667210250318	1.8211499792193355	1.7239083501221837	12	0.6644386392324779	0.38542573286183407	(+)	TM7
0	328	I	1.4290535309924783	1.5738549609672625	1.5014542459798705	13	0.727528830321576	0.4845494508204479	Hydrophobic	TM7
0	328	K	1.7264135048220894	2.359359090823884	2.042886297822987	4	0.744199864125297	0.3642884407802616	(+)	TM7
0	328	L	1.1934849549832356	1.2750095579476508	1.2342472564654432	7	0.5254570581504722	0.42573078886579163	Hydrophobic	TM7
0	328	M	1.429379032737699	1.4724588306874327	1.450918931712566	9	0.5600812570532621	0.3860182983429545	Hydrophobic	TM7
0	328	N	1.3878703441524456	1.7495119995025392	1.5686911718274925	7	0.6633430395835441	0.4228640101357639	Amide	TM7
0	328	P	1.4516628036553696	1.5908145094966928	1.5212386565760312	8	0.5530017115111345	0.3635206804143526	Proline	TM7
0	328	Q	1.665834500642348	2.4622121287328356	2.0640233146875917	9	0.8797966545219273	0.42625325414751547	Amide	TM7
0	328	S	1.226254800239822	1.4461176982120292	1.3361862492259255	10	0.68163067484411	0.5101314844685685	Nucleophilic	TM7
0	328	T	1.5937317207995603	1.621309213021528	1.607520466910544	9	0.573910746932514	0.3570161368057102	Nucleophilic	TM7
0	328	V	1.2942666578841087	1.6775550046410799	1.4859108312625944	12	0.7888586255215426	0.530892304520885	Hydrophobic	TM7
0	328	W	1.0860568901515495	1.5220210610269518	1.3040389755892505	10	0.8365126135681132	0.6414782297362868	Aromatic	TM7
0	328	Y	0.8251155440527812	1.2456094004676816	1.0353624722602315	8	0.6578382946263653	0.6353700392388011	Aromatic	TM7
0	329	A	3.0054160543683475	3.361042001219902	3.1832290277941246	8	1.6478717658116742	0.5176730142328453	Small	H8
0	329	C	1.0901162786736045	1.169127306274336	1.1296217924739702	10	0.7774575880490159	0.6882459184381668	Nucleophilic	H8
0	329	D	1.2988618326884442	1.8039456391051163	1.5514037358967803	10	0.5752601846663031	0.3707997933457194	(-)	H8
0	329	E	1.260746932729177	1.2762770884889965	1.2685120106090868	13	0.39611884096804906	0.31227046938077413	(-)	H8
0	329	F	1.204442693137283	1.3510183044832196	1.2777304988102514	8	0.49079912139933424	0.38411787294451993	Aromatic	H8
0	329	G	1.617874666098695	1.691952503926442	1.6549135850125685	7	1.0155543745942892	0.6136600628525123	Small	H8
0	329	H	0.8367170031187997	0.8383894617437664	0.8375532324312831	7	0.5726868713056191	0.6837617588116767	(+)	H8
0	329	I	1.1151195568510437	1.686584717603034	1.4008521372270388	8	0.6840949444728598	0.48834200719214604	Hydrophobic	H8
0	329	K	1.5013793938530304	1.9533262824103859	1.7273528381317083	14	0.8009971378391912	0.46371367803786034	(+)	H8
0	329	L	1.4689437884130983	1.6850507248691045	1.5769972566411012	12	0.9475748443358134	0.6008728552604362	Hydrophobic	H8
0	329	M	1.0403019500765764	1.0854079069555491	1.062854928516063	10	0.5416041981803996	0.5095749040149598	Hydrophobic	H8
0	329	N	1.5639065052757348	1.5745267046062463	1.5692166049409906	11	0.4756602934809219	0.3031195897259887	Amide	H8
0	329	P	1.1686070740029526	1.36861162716263	1.2686093505827913	6	0.2705374393441312	0.21325512004136496	Proline	H8
0	329	Q	1.2109793800599722	1.2981584582780683	1.2545689191690204	18	0.6258885683441597	0.49888735387986893	Amide	H8
0	329	R	2.4406136460811267	5.557614187776732	3.9991139169289296	8	5.316943831593889	1.3295304765103992	(+)	H8
0	329	T	1.194686193356119	2.035281208600945	1.614983700978532	6	0.8909370672490537	0.5516693863283125	Nucleophilic	H8
0	329	V	1.3794082797162894	2.563504004571877	1.9714561421440833	8	1.3999183031995652	0.7100935563684747	Hydrophobic	H8
0	329	W	1.002260079279726	1.0533727147210459	1.027816397000386	12	0.5278918591413005	0.5136052126449023	Aromatic	H8
0	329	Y	1.2620311665047417	1.388341923862499	1.3251865451836204	11	0.4357278006649534	0.3288048782630661	Aromatic	H8
0	330	A	2.18023575597685	2.8527674898715594	2.5165016229242045	7	1.06397998311184	0.4228012306526879	Small	H8
0	330	C	1.6193290460421887	1.6454170692320989	1.6323730576371438	6	0.7878076784851868	0.48261497260040337	Nucleophilic	H8
0	330	D	2.255151805125419	2.3346427796169227	2.2948972923711706	7	1.7382095331830734	0.7574236716219629	(-)	H8
0	330	E	1.3030893248325837	2.6287955588728074	1.9659424418526954	9	1.305929373814549	0.6642765047504885	(-)	H8
0	330	F	3.0901631534086627	3.5170657410093753	3.3036144472090188	11	1.774654127295291	0.5371856055401882	Aromatic	H8
0	330	G	1.501832652900716	3.6445432382795424	2.573187945590129	12	2.702985182750767	1.0504421907397326	Small	H8
0	330	H	2.0175449211495713	2.998498544963755	2.508021733056663	4	0.4512865999793373	0.17993727647221366	(+)	H8
0	330	I	1.491923811787602	1.5936858761057915	1.5428048439466968	8	0.9344844262369424	0.6057048821848452	Hydrophobic	H8
0	330	K	2.0918702939175504	2.5630033354056905	2.3274368146616204	11	0.8219708883592226	0.35316571568398375	(+)	H8
0	330	L	1.497225557412621	1.9624368062117754	1.729831181812198	13	1.169433361064812	0.6760390108355518	Hydrophobic	H8
0	330	M	1.7767019654558376	2.0315660813951286	1.904134023425483	11	1.1434541164912009	0.6005113623431608	Hydrophobic	H8
0	330	N	1.4106561090901901	2.3311427194388767	1.8708994142645334	8	0.9507377793879981	0.5081715094564511	Amide	H8
0	330	Q	1.7264812365597548	1.954248025025865	1.8403646307928099	12	1.5243497415185696	0.8282868057847296	Amide	H8
0	330	R	2.239526497331136	2.4077015985745995	2.3236140479528675	6	0.557120552780926	0.23976466886648237	(+)	H8
0	330	S	1.5131842375479037	1.7182674879586624	1.615725862753283	11	1.1109406949772322	0.6875799419860311	Nucleophilic	H8
0	330	T	1.7085826529369124	1.9240581959106953	1.8163204244238038	12	1.366592548989553	0.7523961799984057	Nucleophilic	H8
0	330	V	2.3231997112448886	3.9255640150929767	3.1243818631689324	5	2.2268001498741996	0.7127170260858087	Hydrophobic	H8
0	330	W	1.7769323704837445	2.753387040171094	2.2651597053274193	13	1.9038347576231507	0.8404858841279623	Aromatic	H8
0	330	Y	1.7783744659164569	1.8493627880361259	1.8138686269762914	13	0.9024850159006772	0.4975470673447363	Aromatic	H8
0	331	A	2.1020765677485	2.394627612551974	2.248352090150237	9	1.383195863143182	0.6152042952715451	Small	H8
0	331	C	0.98906424551814	1.0611733830942924	1.0251188143062162	5	0.6682883512550885	0.651913067957274	Nucleophilic	H8
0	331	E	1.3450005079857454	1.3601407077682053	1.3525706078769755	10	0.872537893977813	0.645096003784503	(-)	H8
0	331	F	1.535242897012296	1.5604482389951144	1.547845568003705	6	0.9643292250750074	0.623013849061652	Aromatic	H8
0	331	G	0.8439242841502012	0.9705690330413145	0.9072466585957578	5	0.4706452812879326	0.518762209624889	Small	H8
0	331	H	1.475624954235121	1.5277945806619562	1.5017097674485385	9	1.1893457786712325	0.7919944349113317	(+)	H8
0	331	I	1.4003154570180287	1.521806321611054	1.4610608893145414	13	0.5106476208922492	0.34950468158231257	Hydrophobic	H8
0	331	K	1.6165609402304462	2.1405050261357115	1.8785329831830788	12	0.8747018858816796	0.465630304983808	(+)	H8
0	331	L	1.887794749722704	1.9854209627170263	1.9366078562198652	8	0.8869201125773263	0.457976099667662	Hydrophobic	H8
0	331	M	1.3974177367283478	2.3695319364276357	1.8834748365779919	6	1.201403075928226	0.6378652119988	Hydrophobic	H8
0	331	N	1.752881575600543	2.148005897590492	1.9504437365955174	12	0.5850313873377325	0.29994784077130043	Amide	H8
0	331	P	1.2055818601887087	1.2718625136738961	1.2387221869313025	9	0.720183046930417	0.5813919008866167	Proline	H8
0	331	Q	1.4587624290869765	1.5465872588325604	1.5026748439597686	12	1.1209765332334727	0.7459874221887784	Amide	H8
0	331	R	1.9674042364195148	2.2621742168646732	2.114789226642094	7	0.7667162035417784	0.36254970182498336	(+)	H8
0	331	S	2.117011301399704	2.2369875992964285	2.1769994503480663	6	1.0414303727517897	0.47837879453083104	Nucleophilic	H8
0	331	T	1.6814915510472963	2.0481071087477005	1.8647993298974983	12	1.125231468967902	0.6034061954697035	Nucleophilic	H8
0	331	V	1.1876386408416428	1.1986673684131484	1.1931530046273955	12	0.6990963151814755	0.5859234418973728	Hydrophobic	H8
0	331	W	1.4556677455444338	2.0569870709802665	1.7563274082623501	12	0.5671905849130064	0.3229412592690592	Aromatic	H8
0	331	Y	1.4803489001857255	1.6665654098089748	1.5734571549973502	8	0.6962385491786645	0.44248967756598173	Aromatic	H8
0	332	A	1.2691324080803525	1.3166289718962825	1.2928806899883174	11	0.5604272872877367	0.43347177479524485	Small	H8
0	332	C	1.4823739698288343	1.5606088727943912	1.5214914213116129	11	0.7416110886017734	0.48742377263123976	Nucleophilic	H8
0	332	D	0.9933941861789786	1.0736787102018461	1.0335364481904123	13	0.549342159482275	0.5315169682153944	(-)	H8
0	332	E	1.1291212795293637	1.4722926928653448	1.3007069861973544	11	1.18325019295639	0.9096977301672285	(-)	H8
0	332	G	0.751790413190705	0.8066557622092859	0.7792230876999955	7	0.549346617257899	0.7049927369059168	Small	H8
0	332	H	1.6910616485560555	1.9688948929012329	1.829978270728644	11	0.7470484179346438	0.40822802646568634	(+)	H8
0	332	I	1.0327723582739181	1.5397100277869158	1.286241193030417	9	0.5264372820570133	0.4092834881276922	Hydrophobic	H8
0	332	K	1.215922598557375	1.3749673710512027	1.2954449848042888	6	0.3323048323602862	0.256517904085668	(+)	H8
0	332	L	1.0490989537556827	1.2313189765367376	1.1402089651462102	9	0.33355309805477373	0.2925368140847778	Hydrophobic	H8
0	332	M	1.452707571027414	1.822241942790063	1.6374747569087384	9	0.8659467864945289	0.5288306172910309	Hydrophobic	H8
0	332	N	1.0980422935945084	1.5846752800110633	1.3413587868027859	11	0.9735952228209702	0.72582759542031	Amide	H8
0	332	P	1.2093085157917307	1.5383331391127455	1.373820827452238	11	0.9078257830723194	0.6608036251393056	Proline	H8
0	332	Q	0.47856073860505394	0.6485117771883223	0.5635362578966882	10	0.6225601323829462	1.104738379579258	Amide	H8
0	332	R	1.1021121572688362	1.2828784835595128	1.1924953204141744	6	0.8279432297755625	0.6942947411215026	(+)	H8
0	332	S	1.0791445472071757	1.7712417393160225	1.4251931432615992	8	1.1441837440477047	0.8028271462415293	Nucleophilic	H8
0	332	T	1.330196454755644	1.375227384265248	1.352711919510446	12	0.7072253800042938	0.5228203949442854	Nucleophilic	H8
0	332	V	0.9932005142374816	1.0686651285863777	1.0309328214119295	8	0.5153058808799234	0.4998442868218886	Hydrophobic	H8
0	332	W	1.9065556973369817	2.057827972475157	1.9821918349060694	5	0.9290737724711954	0.4687103216300059	Aromatic	H8
0	332	Y	1.363250064040411	1.4574710003880194	1.4103605322142152	9	1.1953848360449768	0.8475739420815086	Aromatic	H8
0	333	A	1.2654437180764768	1.4332858691673054	1.349364793621891	13	0.8107658311589557	0.6008499962287756	Small	H8
0	333	C	2.268609432340661	2.445849190290304	2.3572293113154825	2	1.16386970657879	0.4937447964828154	Nucleophilic	H8
0	333	D	1.1116352332748938	1.2494286973071804	1.180531965291037	11	0.6643646377395762	0.5627671738442	(-)	H8
0	333	E	2.77817637759887	3.5904190234605085	3.1842977005296893	5	1.132906504862188	0.35577907953572796	(-)	H8
0	333	F	1.7525619950737708	1.783668294467467	1.768115144770619	9	0.7191080430843224	0.4067088307066188	Aromatic	H8
0	333	G	1.7170019607003661	1.8699524051325371	1.7934771829164515	9	1.3268853064429895	0.7398395246296267	Small	H8
0	333	H	1.4373692363476487	4.5883841031641275	3.012876669755888	8	2.194961632970915	0.7285268776530296	(+)	H8
0	333	I	1.1400340592111569	1.579710574735034	1.3598723169730955	9	1.109806130373295	0.8161105395862338	Hydrophobic	H8
0	333	K	2.5210995410095434	4.682683167429259	3.601891354219401	5	2.30423558526412	0.6397293417983986	(+)	H8
0	333	L	1.3808911609522976	2.2958864092615774	1.8383887851069374	6	1.5014475051754828	0.8167192474948355	Hydrophobic	H8
0	333	M	2.3109730892728213	2.5459510164196977	2.4284620528462595	7	1.522419694491739	0.6269069317790653	Hydrophobic	H8
0	333	N	1.6258507783900946	4.03128536465663	2.828568071523362	7	1.4459761009357956	0.5112042787632283	Amide	H8
0	333	P	1.3289558903246093	1.34677502907295	1.3378654596987798	4	1.4691301859501609	1.0981150423607882	Proline	H8
0	333	Q	1.6968827298126028	2.895397380548836	2.2961400551807194	8	1.2610924617803168	0.5492227962902122	Amide	H8
0	333	S	1.5354084754864321	1.8237433709134048	1.6795759231999186	9	0.9671835356681615	0.5758498453737589	Nucleophilic	H8
0	333	T	3.2263366409594765	3.703406329051279	3.4648714850053777	9	1.497568725234092	0.43221479691670806	Nucleophilic	H8
0	333	V	2.169763097765284	2.222112289453585	2.1959376936094346	10	1.5137047634002774	0.6893204519442536	Hydrophobic	H8
0	333	W	2.581241639161162	3.2228117469426603	2.902026693051911	12	1.5019539951753236	0.5175534734988245	Aromatic	H8
0	333	Y	1.7072868441430502	1.82936846123634	1.768327652689695	13	0.880404193987536	0.49787390512635316	Aromatic	H8
0	334	A	2.6349715708640615	5.262077583944771	3.9485245774044166	7	2.5066954037059626	0.6348435610735775	Small	H8
0	334	C	0.6402257847474955	1.2516249664639554	0.9459253756057254	7	0.7509956857311579	0.7939269894839814	Nucleophilic	H8
0	334	D	1.3612312595419012	2.606664834728544	1.9839480471352227	10	1.9316100317302989	0.9736192611089294	(-)	H8
0	334	E	1.8153301577020684	2.099816129496886	1.9575731435994772	8	1.325179763590458	0.6769503187777652	(-)	H8
0	334	F	1.3660633646224727	2.5571192677317844	1.9615913161771286	8	1.3111069717385968	0.6683894656985757	Aromatic	H8
0	334	G	1.551658987482739	1.675502696965134	1.6135808422239366	5	0.8806970494475058	0.5458028667678496	Small	H8
0	334	H	1.055995238354619	1.3119960019760555	1.1839956201653372	11	0.7812448488818906	0.6598376172817217	(+)	H8
0	334	K	0.5772772452387857	1.0624489633219245	0.819863104280355	9	0.6228496760783481	0.759699604515149	(+)	H8
0	334	L	1.426361906906274	2.24174064739838	1.834051277152327	7	0.844380448475131	0.46039086201895824	Hydrophobic	H8
0	334	M	2.0833605785125155	2.598700890742915	2.341030734627715	9	1.0488463778046453	0.44802759839521683	Hydrophobic	H8
0	334	N	2.017013823771131	2.561135052902903	2.2890744383370167	9	0.6357758962595301	0.2777436528981614	Amide	H8
0	334	P	1.3511654467135625	1.4043354241647787	1.3777504354391708	10	0.5935405154330974	0.4308040848079288	Proline	H8
0	334	Q	1.5653577050495586	2.685606270828006	2.1254819879387825	9	1.5445006529567264	0.7266590174469221	Amide	H8
0	334	R	3.102668808980581	3.3783594459043633	3.2405141274424722	7	1.3245838745248328	0.4087573213483383	(+)	H8
0	334	S	1.2837613105647283	1.533675556455848	1.408718433510288	6	0.6757341523342693	0.47968006683241454	Nucleophilic	H8
0	334	T	1.4705487958029317	1.5169388034599918	1.4937437996314618	9	0.8298413328788592	0.55554462089389	Nucleophilic	H8
0	334	V	1.518343393141235	2.3155373019568746	1.9169403475490547	10	0.8717603362109598	0.45476654363583496	Hydrophobic	H8
0	334	W	1.798233850382405	2.7038131192987223	2.2510234848405637	9	1.389119446552142	0.6171057103167145	Aromatic	H8
0	334	Y	1.549782248096739	1.5553428285042357	1.5525625383004873	8	0.8132158135583174	0.5237894084759408	Aromatic	H8
0	335	C	1.6189914810433375	1.7414581693747382	1.680224825209038	12	0.7510180035121594	0.44697470972000714	Nucleophilic	H8
0	335	D	1.2517340992664918	1.409115039856692	1.330424569561592	11	0.5927346943333671	0.4455229615375248	(-)	H8
0	335	E	1.5202150569278543	1.766473278589024	1.643344167758439	8	0.9945780867676757	0.605215940933605	(-)	H8
0	335	F	1.1234142787206602	1.7220831622382757	1.422748720479468	4	0.6265565703989706	0.440384560801306	Aromatic	H8
0	335	G	1.7596860159536707	1.8354200131717717	1.7975530145627212	14	0.7736307753513618	0.4303799493443913	Small	H8
0	335	H	1.179916363983906	1.2842028386266848	1.2320596013052953	7	0.5793070299009474	0.47019399815334045	(+)	H8
0	335	I	1.5016695900726327	2.707275575750755	2.104472582911694	9	2.2287361491303397	1.0590473676053873	Hydrophobic	H8
0	335	K	1.3369286051934755	2.416234092982065	1.87658134908777	5	1.3098520407756042	0.6979990723089835	(+)	H8
0	335	L	1.6943990322278446	2.1846737071704294	1.939536369699137	9	0.747659847935416	0.385483798920148	Hydrophobic	H8
0	335	M	0.7773513854036129	0.9825131924839611	0.87993228894378706	5	0.6609852134370794	0.751177359601706	Hydrophobic	H8
0	335	N	1.4480245178735391	1.5563277942993912	1.502176156086465	11	1.0615711901755338	0.7066888832406882	Amide	H8
0	335	P	0.9894283997564969	1.0575071238838911	1.023467761820194	9	0.37914752038345695	0.3704537988662771	Proline	H8
0	335	Q	1.7059341764914482	1.8679881140655132	1.7869611452784806	14	0.6079920150082204	0.3402379601899351	Amide	H8
0	335	R	1.3018547231436917	1.481055979929407	1.3914553515365493	13	1.3305041482824524	0.9561960768724703	(+)	H8
0	335	S	1.8322842752840207	2.248998402688963	2.0406413389864917	6	1.0308009580934478	0.5051357817760407	Nucleophilic	H8
0	335	T	1.088664380690283	1.2524221537582922	1.1705432672242875	7	0.5772833724647443	0.49317559515220477	Nucleophilic	H8
0	335	V	1.6009705706077992	1.6911634276508074	1.6460669991293033	9	0.9948211695339415	0.6043625016844137	Hydrophobic	H8
0	335	W	1.2114912021539046	1.5411543580268705	1.3763227800903874	9	0.4015452642892206	0.2917522474363535	Aromatic	H8
0	335	Y	1.7682973350394042	2.2173520445111543	1.9928246897752793	10	0.7670476004237025	0.3849047055464766	Aromatic	H8
0	336	A	1.8213120756522292	2.1478778444437445	1.9845949600479869	9	0.6598627464780487	0.3324924026120138	Small	H8
0	336	C	1.8429238764462426	2.0034446876502203	1.9231842820482314	9	0.8293673886264197	0.4312469670057443	Nucleophilic	H8
0	336	D	1.3004786759818399	1.6349585370724853	1.4677186065271626	7	0.5705099288991361	0.38870525069450895	(-)	H8
0	336	E	1.0534992675105592	1.1564836204750302	1.1049914439927946	12	0.6176580083239552	0.5589708514774553	(-)	H8
0	336	G	1.6076607284827849	1.882322221365464	1.7449914749241244	11	0.8801952666317184	0.504412359189314	Small	H8
0	336	H	0.9096020502634062	1.2229720208502202	1.0662870355568133	9	0.4456431955732109	0.4179392421670932	(+)	H8
0	336	I	1.66087314033459	1.8905964185310506	1.7757347794328204	7	0.8335296676699416	0.46939986608595663	Hydrophobic	H8
0	336	K	0.9884568049894794	1.4981770670377044	1.2433169360135918	12	0.8227977206158754	0.6617763313463629	(+)	H8
0	336	L	1.9601218265977847	2.1644594804277406	2.0622906535127625	9	0.8164993222136857	0.39591864552308254	Hydrophobic	H8
0	336	M	0.9037550580698853	1.575573343118573	1.239664200594229	7	0.5727570061945012	0.46202593082864857	Hydrophobic	H8
0	336	N	2.027943484124414	2.219461292073688	2.123702388099051	7	1.666469803482665	0.7847002540569445	Amide	H8
0	336	P	0.9519014541332278	1.4392879899371913	1.1955947220352097	5	0.7766622808312338	0.6496033032908968	Proline	H8
0	336	Q	1.2949772748941089	1.5202831008270783	1.4076301878605935	13	0.8430723264576683	0.5989302685665072	Amide	H8
0	336	R	1.9057287307817548	2.184811925213373	2.0452703279975637	5	0.8853306279074765	0.4328672918138238	(+)	H8
0	336	S	1.0662587052609225	1.413908795933192	1.2400837505970572	10	0.6679355065645483	0.5386212876694502	Nucleophilic	H8
0	336	T	1.5189286023610737	1.5687192217341408	1.5438239120476074	6	0.21677733479821226	0.14041584218675285	Nucleophilic	H8
0	336	V	0.9890209850221278	1.036810773344782	1.012915879183455	1	NA	NA	Hydrophobic	H8
0	336	W	1.3463898213756709	1.3551346758126848	1.3507622485941777	10	0.9280580257699987	0.6870624543555954	Aromatic	H8
0	336	Y	1.3469402083951545	1.4677975717969007	1.4073688900960275	8	0.5848965921821263	0.4155957946052209	Aromatic	H8
0	337	A	1.220738695068039	1.7207285672114343	1.4707336311397365	10	0.6469988850294653	0.43991574771298136	Small	H8
0	337	C	1.3044677792983888	1.7403051169296524	1.5223864481140206	11	0.7676205136911841	0.504221851581861	Nucleophilic	H8
0	337	D	1.755821478766425	2.747603301983767	2.251712390375096	11	1.5899856568566777	0.7061228883640036	(-)	H8
0	337	E	1.382126819513891	1.503230991914017	1.442678905713954	8	0.6672707840825073	0.46252203552687826	(-)	H8
0	337	F	0.8343467586272398	1.1355904650644608	0.9849686118458503	3	0.7067644129023636	0.7175501883028266	Aromatic	H8
0	337	G	1.2155679708361575	1.6220952165523168	1.4188315936942373	9	1.4280513746009353	1.0064981502721493	Small	H8
0	337	H	0.9343883034048134	1.7430741919418644	1.3387312476733388	8	1.097111926191383	0.8195161860142726	(+)	H8
0	337	I	1.3982711726790702	1.5053565138059128	1.4518138432424914	13	0.9457286636995798	0.6514117964238325	Hydrophobic	H8
0	337	K	1.6545641684248695	1.7456962779292833	1.7001302231770765	6	0.7411810456805633	0.43595545539770447	(+)	H8
0	337	L	1.1344420780899038	1.334643246635744	1.234542662362824	4	0.9191968648190971	0.7445646820012051	Hydrophobic	H8
0	337	M	1.5217700510250731	1.5708256587586067	1.54629785489184	7	0.645775483414996	0.4176268377868031	Hydrophobic	H8
0	337	N	1.8986669918964694	2.16738844327627	2.0330277175863696	8	1.0718819252483405	0.5272342900080522	Amide	H8
0	337	P	1.4748325494775905	2.613928936325756	2.0443807429016734	8	1.5007891564446527	0.7341045261043309	Proline	H8
0	337	R	2.518872380226066	2.877225522463063	2.698048951344565	15	1.859293770635735	0.6891252917072396	(+)	H8
0	337	S	0.6469092598471788	1.689550620146333	1.168229939996756	6	0.5685804423165652	0.4867025085131307	Nucleophilic	H8
0	337	T	1.7382839590213368	1.7641353533094772	1.7512096561654071	12	0.9152452179839509	0.522636004639243	Nucleophilic	H8
0	337	V	1.9668567713321712	2.094347017601733	2.030601894466952	8	0.994344545319245	0.4896797092668269	Hydrophobic	H8
0	337	W	2.8717593955789167	3.4307908786703805	3.1512751371246486	5	2.3866827206140564	0.7573704664809949	Aromatic	H8
0	337	Y	1.5103110821243364	1.7673198696533778	1.6388154758888571	15	0.8733365158764456	0.5329071690653685	Aromatic	H8
0	338	A	1.7179793880001226	1.7244518619961469	1.7212156249981347	14	0.8063436559994297	0.468473353534833	Small	H8
0	338	C	1.2684642504217098	1.7033185378810929	1.4858913941514014	8	0.784210116366398	0.5277708178761367	Nucleophilic	H8
0	338	D	1.8238159664431033	1.8773367873373425	1.8505763768902228	9	0.6271262788609839	0.33888159748090496	(-)	H8
0	338	F	1.487939705424877	1.5545263483005973	1.5212330268627372	10	0.6965100613432582	0.4578588875234203	Aromatic	H8
0	338	G	1.3638349718119265	1.4225484159393753	1.393191693875651	15	0.7905096281709295	0.567409087813214	Small	H8
0	338	H	1.6417512803406884	3.615152378069462	2.6284518292050754	11	2.6721048946998405	1.0166079001371569	(+)	H8
0	338	I	1.0855556119309175	1.8490462950340787	1.4673009534824981	18	0.9748727823455167	0.6643986566162515	Hydrophobic	H8
0	338	K	1.2114815287298386	1.9236992007241696	1.5675903647270042	5	0.5171100574882708	0.3298757565266902	(+)	H8
0	338	L	1.2415263043322955	1.4146694296558258	1.3280978669940606	7	0.6492820498306764	0.4888811780868405	Hydrophobic	H8
0	338	M	1.0467261557030823	1.8681819298456288	1.4574540427743554	10	1.4103641669713993	0.9676903185823152	Hydrophobic	H8
0	338	N	0.752450483029025	0.7656979555674931	0.759074219298259	2	0.08873679696253119	0.11690134469929127	Amide	H8
0	338	P	1.075569825224459	1.1625110184348793	1.119040421829669	10	0.45181819478030116	0.4037550261513906	Proline	H8
0	338	Q	3.0120415022496867	3.1134979231635738	3.06276971270663	11	1.655759893113665	0.5406086805169682	Amide	H8
0	338	R	1.8079261750068962	2.0198486589833133	1.9138874169951048	9	1.337955139572154	0.6990772433588638	(+)	H8
0	338	S	1.9497948020292764	2.6096249799016853	2.279709890965481	13	1.4576118148675095	0.6393847834077676	Nucleophilic	H8
0	338	T	1.713102529735616	2.152443397413711	1.9327729635746635	6	0.9536024196469521	0.4933856369158147	Nucleophilic	H8
0	338	V	1.0337790466770407	1.352539356723208	1.1931592017001242	15	0.7624385615353457	0.6390082400143688	Hydrophobic	H8
0	338	W	1.2828742495144538	1.8308887979750077	1.5568815237447309	3	0.9902716746381205	0.6360610358174481	Aromatic	H8
0	338	Y	1.51854699800978	1.980555459653645	1.7495512288317125	4	1.2808163237365389	0.732082777931471	Aromatic	H8
0	339	A	1.7732186367994796	1.9165867216046473	1.8449026792020633	4	0.8603831633712516	0.4663569374528606	Small	H8
0	339	C	1.5870627627221876	1.8556203403519353	1.7213415515370616	8	0.8432107918288616	0.48985675798967476	Nucleophilic	H8
0	339	D	1.3011871556672137	1.3454200974684907	1.3233036265678522	13	0.8557202982566192	0.6466545402554614	(-)	H8
0	339	E	0.5882221142543349	1.5025420656874993	1.045382089970917	5	0.8244768376613798	0.788684678617669	(-)	H8
0	339	F	2.148693892813277	2.436954072116369	2.2928239824648227	7	1.2284415990020685	0.5357766703405963	Aromatic	H8
0	339	G	1.3998175848689014	2.5144203155608493	1.9571189502148754	11	1.4730701873901098	0.7526727934591706	Small	H8
0	339	H	1.0077416395522074	1.0823642768668473	1.0450529582095274	9	0.47016330968899217	0.44989424315349097	(+)	H8
0	339	I	1.0473103694008203	1.4295876570343633	1.2384490132175918	6	0.9833026662225534	0.7939791268982908	Hydrophobic	H8
0	339	K	1.1519352067419926	1.174485861007779	1.163210533874886	10	0.6599341226322132	0.5673385027161345	(+)	H8
0	339	M	1.3973966947562653	1.6846508578474553	1.5410237763018602	8	0.6887110687490002	0.4469178732607001	Hydrophobic	H8
0	339	N	0.9961839296900954	1.2067803718690389	1.1014821507795671	4	0.5418015079472657	0.4918840560092681	Amide	H8
0	339	P	1.081329885153223	1.2592652779950355	1.1702975815741292	6	0.4350082627752714	0.3717073927386536	Proline	H8
0	339	Q	1.661170629822606	2.53283959012903	2.097005109975818	12	1.722896109585857	0.821598431682279	Amide	H8
0	339	R	1.1035002481926268	1.2423336583812108	1.1729169532869188	17	0.607245879996279	0.5177228262363897	(+)	H8
0	339	S	1.264412527950632	1.8820611934783433	1.5732368607144878	10	0.8178210546075741	0.519833392561219	Nucleophilic	H8
0	339	T	1.47806966138214	1.7877876356038938	1.6329286484930168	7	0.6844209300719081	0.4191370705042995	Nucleophilic	H8
0	339	V	1.966901704971303	2.40948723920895	2.1881944720901263	8	1.346857307197608	0.6155107895465584	Hydrophobic	H8
0	339	W	1.7776626298230072	2.475947140237994	2.1268048850305004	6	2.3455919932375577	1.1028712646594847	Aromatic	H8
0	339	Y	1.203328972327249	1.9153469056929064	1.5593379390100777	6	0.9327419485867606	0.5981653657313679	Aromatic	H8
0	340	A	1.9969894322427582	3.2059486405709996	2.601469036406879	6	1.50970810732955	0.5803290703066535	Small	H8
0	340	C	1.2447964527674054	1.5413196587864817	1.3930580557769434	5	0.9282601531205024	0.6663470695072995	Nucleophilic	H8
0	340	D	1.1669372565855576	1.2422084018186086	1.2045728292020832	10	0.6135004760176251	0.5093095752657909	(-)	H8
0	340	E	0.8782113784091665	0.9534188393789612	0.9158151088940638	11	0.6274224890876982	0.6850973335058559	(-)	H8
0	340	F	0.9539996336557937	3.276328292118416	2.115163962887105	6	2.401862858995742	1.1355445256911931	Aromatic	H8
0	340	G	1.1955088201369977	1.6560052770071119	1.4257570485720548	9	1.0899124599948253	0.7644447285646672	Small	H8
0	340	H	1.176823108140141	1.4284594088389777	1.3026412584895595	3	0.6679725452241421	0.5127831940458193	(+)	H8
0	340	I	1.347332500565467	1.7894796536362854	1.5684060771008763	7	0.8847143601447911	0.5640850115680139	Hydrophobic	H8
0	340	K	1.116635036066733	1.190574273387166	1.1536046547269496	14	0.5922456807642249	0.5133870415115527	(+)	H8
0	340	M	1.954496539583769	2.4789288647558494	2.216712702169809	5	0.42561605978029426	0.19200325750995328	Hydrophobic	H8
0	340	N	1.5266113867456856	1.8935917986708954	1.7101015927082905	9	1.1641243247843962	0.6807340158901148	Amide	H8
0	340	P	0.7310550187193108	0.9906787126194606	0.8608668656693856	12	0.543006567501844	0.6307671826579334	Proline	H8
0	340	Q	1.2476799094763613	1.5009954782815425	1.3743376938789518	8	0.8469900119920382	0.616289588624671	Amide	H8
0	340	R	1.6598244537799907	1.711091603581483	1.6854580286807368	12	1.1071118046629222	0.6568610940312142	(+)	H8
0	340	S	1.481241668890009	1.9950789624412026	1.7381603156656058	10	0.6305448655103881	0.3627656550592281	Nucleophilic	H8
0	340	T	1.436037731811318	1.443555686662441	1.4397967092368795	14	0.8649428786407429	0.6007395857288628	Nucleophilic	H8
0	340	V	1.5639035016550988	1.8299657439307122	1.6969346227929054	6	0.7751436241488635	0.4567905055016739	Hydrophobic	H8
0	340	W	2.0667082312588514	2.48434752014887	2.275527875703861	5	0.982219790312572	0.4316448068159807	Aromatic	H8
0	340	Y	2.0764954422527535	2.8614684265471793	2.4689819343999666	13	1.317034747910611	0.5334323145749092	Aromatic	H8
0	341	A	1.788768188726512	2.540279414928569	2.1645238018275403	16	2.1557516944893464	0.9959473269220752	Small	H8
0	341	D	1.6736023926976455	1.8836245154056919	1.7786134540516687	11	0.9770441195813754	0.5493290952880604	(-)	H8
0	341	E	1.0071337901079012	1.1208362615828142	1.0639850258453576	8	0.8751267522768368	0.8224991245356399	(-)	H8
0	341	F	2.566125272460819	2.7774704671494472	2.671797869805133	7	1.1058885495722355	0.4139117566003948	Aromatic	H8
0	341	G	1.8911694038729432	1.955848644407981	1.9235090241404622	6	0.8262453730595859	0.4295510770628182	Small	H8
0	341	H	1.266283463346504	1.4203446780267566	1.3433140706866302	5	0.9022412524977498	0.6716532434120729	(+)	H8
0	341	I	1.5999753822520666	1.6072181214178884	1.6035967518349774	10	0.6854218795493734	0.4274278298238338	Hydrophobic	H8
0	341	K	1.779044574608507	2.419909974565767	2.099477274587137	6	1.6321968107029032	0.7774300919850993	(+)	H8
0	341	L	3.26641617461775	3.891421003792101	3.5789185892049256	6	2.6844878470354545	0.7500835182819363	Hydrophobic	H8
0	341	M	1.8684605152585865	2.0074343650376667	1.9379474401481267	4	0.851463205471304	0.4393634150398953	Hydrophobic	H8
0	341	N	1.7354395421488502	2.30919494173594	2.022317241942395	11	1.0645465950645794	0.5263994060803753	Amide	H8
0	341	P	1.5965483602259816	1.7161184998975496	1.6563334300617656	9	0.9460372401140763	0.5711635247733894	Proline	H8
0	341	Q	1.1382748117464758	2.987189603746538	2.0627322077465067	8	1.319719274780447	0.6397918594688613	Amide	H8
0	341	R	1.89678137866305	1.9709533169027442	1.9338673477828972	7	0.8493752149134796	0.4392106914092401	(+)	H8
0	341	S	1.7515397469442118	1.8672005589382317	1.8093701529412218	10	1.259665667261308	0.6961901439645494	Nucleophilic	H8
0	341	T	1.460847703765687	1.5050454940041749	1.482946598884931	16	0.589128721320819	0.39726900602071663	Nucleophilic	H8
0	341	V	1.3974142958247187	1.575274829402847	1.4863445626137828	11	0.8270163272841111	0.556409562147405	Hydrophobic	H8
0	341	W	1.8302313205051477	2.196281083932155	2.0132562022186513	5	1.0962224416376611	0.5445022051488532	Aromatic	H8
0	341	Y	2.1968228564289474	2.7024234151162374	2.449623135772592	12	1.2194386862164384	0.4978066496877026	Aromatic	H8
0	342	A	1.4462418960869599	2.0479629825530212	1.7471024393199905	11	1.1553288070307652	0.66128280805357	Small	C-term
0	342	C	1.8482419928661047	2.1670598765469262	2.0076509347065157	11	1.3488089948143	0.671834416778967	Nucleophilic	C-term
0	342	D	1.0298477548733367	1.658558559934876	1.3442031574041065	8	0.9205645706146705	0.6848403573106041	(-)	C-term
0	342	E	1.4976147231813528	1.9265052041150095	1.7120599636481812	10	0.5601961015922322	0.3272058885125296	(-)	C-term
0	342	F	1.5292206990645318	2.0672882174554275	1.7982544582599798	10	1.291878724243318	0.7184070743210396	Aromatic	C-term
0	342	G	1.6934055818469091	2.61429508355995	2.1538503327034295	8	1.2263392755526479	0.5693707018228116	Small	C-term
0	342	H	1.0526752419404202	1.3647579352230141	1.208716588581717	6	1.3820706302061976	1.1434199242916743	(+)	C-term
0	342	I	1.495317706953078	1.8231978778326026	1.6592577923928404	4	1.2607551792961291	0.7598308021069923	Hydrophobic	C-term
0	342	K	1.1583177521895738	1.253913043069365	1.2061153976294694	12	0.9339665154575439	0.7743591676991987	(+)	C-term
0	342	M	1.7099644818440907	1.991113401342885	1.8505389415934879	8	1.4954349206530568	0.8081077825713556	Hydrophobic	C-term
0	342	N	1.391635211123472	2.267155654202914	1.829395432663193	10	1.0943679667965494	0.5982129108103178	Amide	C-term
0	342	P	1.8105236976507422	2.9196446244279692	2.3650841610393556	8	1.796934121064462	0.7597759735851365	Proline	C-term
0	342	Q	1.8751270803446345	2.3139364337364134	2.094531757040524	11	1.0277612503100721	0.49068783361979246	Amide	C-term
0	342	R	0.9808425359014205	1.6336939526297964	1.3072682442656085	15	1.769647885444761	1.353699130386898	(+)	C-term
0	342	S	1.7043632853196518	1.7864166906907757	1.7453899880052137	7	1.156697685518158	0.6627158935637844	Nucleophilic	C-term
0	342	T	3.6781254611915317	4.087956092131987	3.883040776661759	10	5.212207906028903	1.3423005849837677	Nucleophilic	C-term
0	342	V	1.9907079486046924	2.5280647578246715	2.259386353214682	8	1.3000214727858495	0.5753869721909948	Hydrophobic	C-term
0	342	W	1.6780873775015006	2.5132905547712086	2.0956889661363545	8	0.9337963740346112	0.4455796585865378	Aromatic	C-term
0	342	Y	2.3769334914556652	3.091037117377044	2.733985304416355	4	1.1312629608710438	0.4137779961888066	Aromatic	C-term
0	343	A	1.1752379393869157	2.2158402769362753	1.6955391081615954	8	0.7928414550131601	0.46760434554223057	Small	C-term
0	343	C	1.2919633373105064	1.5099210967031447	1.4009422170068255	16	0.6633114886402567	0.4734752658517571	Nucleophilic	C-term
0	343	D	2.3156791379324884	3.4448147663726782	2.880246952152583	12	1.1078509176605034	0.38463747590550845	(-)	C-term
0	343	E	0.9366509907236534	0.9857886345621478	0.9612198126429006	9	0.776556413416109	0.8078863993459994	(-)	C-term
0	343	F	1.729690806814748	1.8763360458046534	1.8030134263097009	11	0.7808337292334783	0.43307150010060746	Aromatic	C-term
0	343	G	1.9341484794208093	2.4537348680713467	2.193941673746078	10	1.211822808663215	0.5523496012517372	Small	C-term
0	343	H	1.7939190451314992	2.1171476069227113	1.9555333260271053	12	1.5288384397310846	0.781801270979666	(+)	C-term
0	343	I	1.8462410551163286	2.4303408229764223	2.1382909390463753	13	1.7169459402716476	0.8029524462360407	Hydrophobic	C-term
0	343	K	1.4526329530729614	3.012907203487258	2.23277007828011	11	2.003667617514342	0.8973909302196291	(+)	C-term
0	343	L	1.8676559372905601	1.9776455444119907	1.9226507408512754	16	0.8178582740374228	0.4253805731119459	Hydrophobic	C-term
0	343	M	1.793766520051777	2.0192768622726978	1.9065216911622374	9	0.8518485676879144	0.44680769782829893	Hydrophobic	C-term
0	343	N	1.8381760611720204	2.0870194483597717	1.9625977547658962	12	0.824108328019659	0.4199068943284106	Amide	C-term
0	343	P	2.3310954296458433	2.9318870969805837	2.6314912633132135	13	1.5352510003667406	0.5834148194867129	Proline	C-term
0	343	Q	0.2091828546631446	0.5472955946125202	0.3782392246378324	3	0.2675764193327312	0.7074264166783287	Amide	C-term
0	343	S	1.489301170136269	2.0656381590638633	1.777469664600066	11	2.0426172498635955	1.1491713701472301	Nucleophilic	C-term
0	343	T	1.393005287811123	1.7321392803720435	1.5625722840915832	13	0.9610548610741073	0.6150466579105017	Nucleophilic	C-term
0	343	V	1.0536583131127935	1.2254905014496675	1.1395744072812306	7	0.8450987865810448	0.7415915811914917	Hydrophobic	C-term
0	343	W	2.053838801925172	2.2646104307066164	2.1592246163158944	8	0.6947188985564308	0.32174461763119944	Aromatic	C-term
0	343	Y	1.4601181807034642	1.4786198381264424	1.4693690094149532	14	0.5551168007282395	0.3777926424004722	Aromatic	C-term
0	344	A	1.348900517953655	1.742667837449631	1.545784177701643	12	1.1153613742339332	0.7215505180628217	Small	C-term
0	344	C	1.1476198842515721	1.6411732252801445	1.3943965547658583	7	0.6568228533246517	0.4710445182037494	Nucleophilic	C-term
0	344	D	1.6431341633010734	1.968143849686332	1.8056390064937027	12	0.7808875734480576	0.4324715907441718	(-)	C-term
0	344	E	1.516972742765036	1.6605682118218847	1.5887704772934603	9	0.9554231743417475	0.6013601007801659	(-)	C-term
0	344	F	1.7502050477159603	2.1247832598324106	1.9374941537741854	10	1.5196397662880152	0.7843325686055871	Aromatic	C-term
0	344	G	1.7441945844049844	2.5199885203158647	2.1320915523604245	5	1.0885266943493195	0.5105440679337708	Small	C-term
0	344	H	1.8331693292888438	1.958238037962645	1.8957036836257444	8	0.6421013138133242	0.33871396640704626	(+)	C-term
0	344	I	1.8723462864228075	2.1097550651015773	1.9910506757621924	7	0.9989135577535115	0.5017017245787169	Hydrophobic	C-term
0	344	K	1.9767130219144649	2.689774145239746	2.3332435835771053	9	1.4005677379354375	0.6002664050138398	(+)	C-term
0	344	L	1.267356366788765	1.5366885431879018	1.4020224549883333	13	0.8692648276368709	0.620007778437546	Hydrophobic	C-term
0	344	M	1.9392279300967097	2.437432860726719	2.1883303954117146	15	0.8524773076011817	0.3895560329411756	Hydrophobic	C-term
0	344	N	1.5129647610546728	2.702390020413696	2.1076773907341844	5	1.7146113878887381	0.8135075108868884	Amide	C-term
0	344	P	1.2246270299131792	2.1456065112412497	1.6851167705772143	15	1.2025155090475876	0.7136096026364286	Proline	C-term
0	344	Q	1.6267170924131795	1.7283799102936965	1.6775485013534381	4	0.7705060858991675	0.4593048041696123	Amide	C-term
0	344	S	1.3820772405921797	1.518274407328604	1.450175823960392	9	0.9168060335924539	0.6322033635126263	Nucleophilic	C-term
0	344	T	2.0822631810982215	2.213263768376897	2.1477634747375594	10	1.7917506243958354	0.8342401970565096	Nucleophilic	C-term
0	344	V	2.1178126988265653	2.3232526025848945	2.2205326507057297	13	1.4583402967667969	0.6567524671629157	Hydrophobic	C-term
0	344	W	1.795164059503316	2.0555792207443315	1.925371640123824	8	1.245828586538767	0.6470587602810259	Aromatic	C-term
0	344	Y	1.3078251896592552	1.6120484894149814	1.4599368395371184	15	0.9826247124487275	0.6730597419271059	Aromatic	C-term
0	345	A	1.0108244407469191	1.8102834372159908	1.410553938981455	11	1.0803107184403067	0.765876928620246	Small	C-term
0	345	C	1.4824205389191387	1.4835545503669971	1.482987544643068	15	0.9063515596388761	0.6111659959066081	Nucleophilic	C-term
0	345	D	2.973404454622014	3.0564467195873424	3.0149255871046785	2	1.319675414152378	0.4377140914511595	(-)	C-term
0	345	E	2.357916192632331	3.256456675760874	2.8071864341966024	4	0.9203472904507985	0.32785399617186295	(-)	C-term
0	345	F	1.7521494651492004	2.155003258077464	1.9535763616133321	15	0.8531928235416913	0.43673379771911996	Aromatic	C-term
0	345	G	1.5782099223412143	2.4985461700101017	2.0383780461756578	12	1.1183714001215952	0.5486574986518566	Small	C-term
0	345	H	1.641341662966092	2.0196285859705	1.830485124468296	9	1.7816582887268522	0.9733257402156564	(+)	C-term
0	345	I	2.030104350601862	3.6805064301697183	2.85530539038579	10	1.4151427105275325	0.49561868768661826	Hydrophobic	C-term
0	345	K	2.3172719705825964	2.6142395955043236	2.46575578304346	14	0.9452483688484284	0.3833503607083573	(+)	C-term
0	345	L	0.5076906727530857	0.8566642431665995	0.6821774579598425	6	0.6560235007494571	0.9616610650129032	Hydrophobic	C-term
0	345	M	2.070323164297797	2.3930893149903976	2.2317062396440974	12	1.1732793404799027	0.5257319801494179	Hydrophobic	C-term
0	345	N	1.9575129578103427	2.631356946737874	2.2944349522741083	6	1.0266445778300421	0.4474498511332791	Amide	C-term
0	345	P	2.8101750138507464	3.987844675427679	3.3990098446392127	12	1.8688730442247372	0.54982866471312275	Proline	C-term
0	345	Q	2.0902627788840036	2.1500682728010703	2.1201655258425367	9	0.9562046195543865	0.4510047012364275	Amide	C-term
0	345	R	0.9070985392218369	1.9564684872916105	1.4317835132567236	4	1.5061687417573095	1.0519528460915086	(+)	C-term
0	345	T	1.0836985490897684	1.4400862345372367	1.2618923918135025	7	0.8983014218261279	0.7118684823316452	Nucleophilic	C-term
0	345	V	0.7461408565823906	1.1886145070640597	0.9673776818232251	3	0.7554390895023579	0.7809143250840512	Hydrophobic	C-term
0	345	W	1.7070240630709075	2.3851098224485283	2.046066942759718	4	1.0200679339117698	0.49855061561959974	Aromatic	C-term
0	345	Y	1.7603174311622845	2.036961505602905	1.8986394683825947	11	1.1149974829513902	0.5872613002726789	Aromatic	C-term
0	346	A	1.8245810512795275	2.1746614796848975	1.9996212654822125	6	1.1810597281410735	0.5906417122725781	Small	C-term
0	346	C	1.5963051509968154	2.1215035527302253	1.8589043518635204	11	0.8569446839893968	0.4609945009437006	Nucleophilic	C-term
0	346	D	1.7708086086489383	2.142314226283718	1.956561417466328	8	0.7881309648003028	0.40281432403021733	(-)	C-term
0	346	E	2.0368488798293973	3.752107193929017	2.894478036879207	5	2.140442832311485	0.7394918203004524	(-)	C-term
0	346	F	1.714784738950295	2.2438261201918444	1.9793054295710697	5	1.5388770822244855	0.7774833834301014	Aromatic	C-term
0	346	G	1.715144545983035	2.005965204004429	1.8605548749937322	10	0.7551678072073269	0.40588311441761205	Small	C-term
0	346	H	1.9796764404425815	2.3950367210588213	2.187356580750701	4	1.0633526122721202	0.48613592389548915	(+)	C-term
0	346	I	1.4272208422776573	1.5312066262177495	1.4792137342477034	15	0.9162455383353254	0.6194138934231221	Hydrophobic	C-term
0	346	K	1.6844387117108446	2.024699036662042	1.8545688741864432	10	1.2067139109295035	0.6506708527925992	(+)	C-term
0	346	L	0.7964945524498332	1.219192551468292	1.0078435519590627	2	0.8896818930700979	0.8827579353370072	Hydrophobic	C-term
0	346	N	1.8275613830516177	2.3181890679151818	2.0728752254833998	7	0.7555062040921708	0.3644725909230667	Amide	C-term
0	346	P	1.4029535282989574	1.5594448229439706	1.481199175621464	7	0.88230582405958	0.5956699399926364	Proline	C-term
0	346	Q	1.9458718186513124	2.0442338781249187	1.9950528483881156	6	1.5325770748647143	0.7681887104409016	Amide	C-term
0	346	R	1.6995533174776338	2.022719819400724	1.861136568439179	9	1.5950500004840482	0.8570300683639346	(+)	C-term
0	346	T	1.8889887474578682	2.2265504414876682	2.0577695944727683	5	0.48556409099778847	0.2359662093861375	Nucleophilic	C-term
0	346	V	1.4511026791923336	2.6382420416306207	2.044672360411477	8	1.255593876007023	0.6140807203724038	Hydrophobic	C-term
0	346	W	1.6944672632816609	1.8064370732163382	1.7504521682489995	10	0.903200163942924	0.5159810592519115	Aromatic	C-term
0	346	Y	1.2398041812432197	1.2668683627108333	1.2533362719770265	7	0.8615018072960238	0.6873668516248088	Aromatic	C-term
0	347	A	2.1105055152485903	2.5300724127374368	2.3202889639930135	8	1.6935232332733399	0.7298760023229758	Small	C-term
0	347	C	2.085954741714361	3.277322604434313	2.681638673074337	7	1.439994897887901	0.5369831932789937	Nucleophilic	C-term
0	347	D	1.0101150525777027	1.9530398221097902	1.4815774373437465	9	1.1594433926946535	0.7825736026146344	(-)	C-term
0	347	E	1.5469020320683777	2.0011868900239875	1.7740444610461825	9	1.0627003259022825	0.5990268841828186	(-)	C-term
0	347	F	1.3258257917219762	1.589702822607186	1.4577643071645812	8	0.7167129530133655	0.49165214808106067	Aromatic	C-term
0	347	G	1.7118484647025	2.0241991844502745	1.8680238245763872	6	1.5713782924667377	0.8411982073210871	Small	C-term
0	347	H	1.8006344370407372	2.048458854319166	1.9245466456799516	5	0.7750756610699262	0.40273155384918624	(+)	C-term
0	347	I	2.1094234763605573	2.1264958032119723	2.117959639786265	12	0.9421296940679846	0.44482891759120596	Hydrophobic	C-term
0	347	K	2.3318537730215367	2.766478095754401	2.549165934387969	12	1.3429705534504397	0.5268274361170114	(+)	C-term
0	347	M	2.63999067957874	2.9921028479895826	2.8160467637841613	5	0.7899934316311218	0.28053278155421696	Hydrophobic	C-term
0	347	N	0.8939803902550741	1.681279747188046	1.28763006872156	13	1.023253975133803	0.79468008707637106	Amide	C-term
0	347	P	1.3803127254880758	1.4068770748088781	1.3935949001484769	7	0.8194719646684172	0.5880273848455593	Proline	C-term
0	347	Q	0.8695183789927106	1.4403231961929224	1.1549207875928165	12	1.0847748371469308	0.939263409924338	Amide	C-term
0	347	R	1.5791751432169525	2.3689013109999473	1.97403822710845	5	1.2216226467258113	0.6188444731970724	(+)	C-term
0	347	S	1.8310766892749935	1.9601914739942607	1.895634081634627	10	1.1149019956012796	0.5881419871074942	Nucleophilic	C-term
0	347	T	1.3176923098478321	2.3556104525101387	1.8366513811789855	5	0.9593374178973786	0.5223296199421141	Nucleophilic	C-term
0	347	V	1.4885795826517798	2.1407766266150334	1.8146781046334066	12	1.2427372671266987	0.6848251841214291	Hydrophobic	C-term
0	347	W	1.815973935396554	3.0089446495636873	2.4124592924801207	11	1.8038740613499873	0.7477324351017425	Aromatic	C-term
0	347	Y	1.98509443704546	3.4289121122330952	2.707003274639278	12	3.224843944828845	1.1912966545112775	Aromatic	C-term
0	348	A	1.6704410928978637	2.287819064985125	1.9791300789414943	7	1.2428056712644926	0.6279555267681987	Small	C-term
0	348	C	1.710820853975793	2.649706806864265	2.180263830420029	9	0.6422405412648267	0.29457010307835024	Nucleophilic	C-term
0	348	D	1.7897016738367997	2.091996163146506	1.9408489184916529	11	1.2536409792866696	0.6459240424859795	(-)	C-term
0	348	E	1.5601289728609422	1.834748732015269	1.6974388524381054	10	1.0016738379173051	0.5901089376377578	(-)	C-term
0	348	F	2.058189280665349	3.1530139162887405	2.605601598477045	9	1.8762585619792178	0.7200865101847793	Aromatic	C-term
0	348	G	2.185157340632669	2.4086434510196857	2.296900395826177	8	1.08004698214969	0.4702193373784524	Small	C-term
0	348	H	2.099607213915297	2.4770352639030393	2.288321238909168	9	2.096381440049185	0.91612200437755	(+)	C-term
0	348	I	1.0817734436108986	1.5141637644353598	1.2979686040231293	7	0.9097801284287558	0.7009261438287793	Hydrophobic	C-term
0	348	L	1.1333733568515771	1.2071849405125357	1.1702791486820563	6	0.8553414884199575	0.7308867199618356	Hydrophobic	C-term
0	348	M	1.4042848664494048	1.8063646196563605	1.6053247430528828	7	1.0829312042114008	0.6745870011023226	Hydrophobic	C-term
0	348	N	1.9675034249878602	2.2246089227445154	2.096056173866188	5	0.8545295405186583	0.4076844653177751	Amide	C-term
0	348	P	3.2109047914252447	3.4126745034155075	3.311789647420376	13	2.41937930234291	0.7305353177329412	Proline	C-term
0	348	Q	1.843703094194408	2.685873830738428	2.264788462466418	11	1.1296913104082882	0.4988065460109342	Amide	C-term
0	348	R	1.5087035103382285	2.471070405643571	1.9898869579908998	9	1.1480061615550727	0.57692029034361	(+)	C-term
0	348	S	0.7494956127996997	1.3320224781591374	1.0407590454794184	5	0.8401720621792587	0.8072685659842036	Nucleophilic	C-term
0	348	T	1.2730804543869463	1.5035690837076174	1.3883247690472817	10	1.106369724458975	0.7969098795364759	Nucleophilic	C-term
0	348	V	1.5759708008652766	2.523948386091385	2.049959593478331	13	1.5201104456507522	0.7415319065247813	Hydrophobic	C-term
0	348	W	1.4109472896923225	2.5329466990006764	1.9719469943464993	8	1.4328268066446244	0.7266051322639436	Aromatic	C-term
0	348	Y	1.34327199145558	1.5754572574114096	1.4593646244334948	11	1.2057693206410864	0.8262289632442951	Aromatic	C-term
0	349	C	2.2971673270680024	3.1999145916214284	2.7485409593447154	9	2.158322275329625	0.7852610920683513	Nucleophilic	C-term
0	349	D	2.39536217517559	2.9438045232628545	2.6695833492192222	6	0.858113910459521	0.32144113826245396	(-)	C-term
0	349	E	1.3369184513109922	1.7535614158346886	1.5452399335728404	7	1.1939720421942097	0.7726774439705014	(-)	C-term
0	349	F	2.1076554933698812	2.9414894176972792	2.5245724555335802	6	1.3781888731234206	0.545909811422756	Aromatic	C-term
0	349	G	2.087797805963054	3.3979939155568117	2.742895860759933	5	1.1453352454196	0.4175642472632115	Small	C-term
0	349	H	1.314101668932749	1.9823608466438543	1.6482312577883016	9	0.7379324241075289	0.4477117034521795	(+)	C-term
0	349	I	1.6745861066646932	2.1640847045759304	1.9193354056203118	7	1.4592731152347511	0.7603012537369034	Hydrophobic	C-term
0	349	K	1.840146540204194	2.1683904992854632	2.0042685197448287	15	1.4269858457546687	0.7119733866479846	(+)	C-term
0	349	L	2.462896237755252	3.03368945650823	2.748292847131741	7	1.2496504616379889	0.45470062003843154	Hydrophobic	C-term
0	349	M	2.0423596631604006	2.5362119122766824	2.2892857877185415	10	1.0287263259105985	0.4493656193689157	Hydrophobic	C-term
0	349	N	1.7256474785109779	2.4199814250734786	2.0728144517922282	14	1.1687957568435767	0.5638689733338142	Amide	C-term
0	349	P	1.1174789507280334	1.7720448531395008	1.444761901933767	4	0.9195849099757611	0.6364958189615372	Proline	C-term
0	349	Q	1.7612519948405576	3.499388593898117	2.630320294369337	11	1.9236564174580448	0.7313392295135955	Amide	C-term
0	349	R	0.9968755391171129	1.425979168699437	1.211427353908275	8	0.758697220289918	0.626283712219498	(+)	C-term
0	349	S	1.2099583362235604	2.099817993219524	1.654888164721542	8	1.0187970922288927	0.6156289675322679	Nucleophilic	C-term
0	349	T	1.4910519618099112	1.7655401127354478	1.6282960372726794	11	0.9422602446311633	0.5786787064896416	Nucleophilic	C-term
0	349	V	0.5511062831580585	0.8245747610394605	0.6878405220987596	5	0.4597105869781969	0.6683389131764355	Hydrophobic	C-term
0	349	W	1.5745852619224612	1.7628303939758547	1.668707827949158	10	1.0251715912539083	0.614350561604211	Aromatic	C-term
0	349	Y	1.825718736571115	2.5824772700782015	2.204098003324658	4	2.5771930341410103	1.1692733400482085	Aromatic	C-term
0	350	A	0.8199785010032091	1.019327513970635	0.919653007486922	4	0.7398450581919143	0.8044828344699729	Small	C-term
0	350	C	1.9411925279170419	2.9666093923370798	2.453900960127061	7	0.9485187289904794	0.38653504945911343	Nucleophilic	C-term
0	350	D	1.6495955582922657	1.7721907797499639	1.7108931690211149	7	0.8474293834318964	0.49531402589955514	(-)	C-term
0	350	E	1.4945382623292942	2.0678003184019076	1.781169290365601	9	0.693241630066859	0.3892059187280087	(-)	C-term
0	350	F	2.0562829354255316	2.9972936298581927	2.526788282641862	7	1.6135454147520947	0.6385756281349643	Aromatic	C-term
0	350	G	2.3398296521809887	3.5817008608785335	2.9607652565297613	9	1.3415448093641484	0.45310745470464603	Small	C-term
0	350	I	2.0538124823970647	2.953984410265976	2.5038984463315206	5	0.6034749943972367	0.241014165443248	Hydrophobic	C-term
0	350	K	2.4915726202406803	2.9162103803330623	2.703891500286871	10	1.9381797456995586	0.7168112128367304	(+)	C-term
0	350	L	1.2094604900386887	1.4719168756878125	1.3406886828632505	3	0.8256895643338538	0.6158697204562542	Hydrophobic	C-term
0	350	M	1.089462011111681	2.2578485966245494	1.6736553038681152	5	1.848399371620752	1.104408636204105	Hydrophobic	C-term
0	350	N	1.844104195276886	2.807426503254954	2.32576534926592	12	2.6781049647186186	1.1514940514372645	Amide	C-term
0	350	P	0.80408047656592	0.8390052018089529	0.8215428391874364	7	0.6595551148048556	0.8028249816615796	Proline	C-term
0	350	Q	1.2780072384442875	1.638241006263669	1.4581241223539783	8	0.7560079075245534	0.5184798028744378	Amide	C-term
0	350	R	1.5011088541486037	1.6963577063630777	1.5987332802558407	5	0.9459043263712332	0.5916586200168816	(+)	C-term
0	350	S	1.1391278348451008	1.3989334168901424	1.2690306258676216	6	0.6166096597540334	0.48589029073468143	Nucleophilic	C-term
0	350	T	1.313599016352804	2.074307608291123	1.6939533123219634	13	1.2516156115860593	0.7388725547992963	Nucleophilic	C-term
0	350	V	2.524083719785485	2.870867932700666	2.6974758262430756	6	0.7670436003030539	0.28435606089243737	Hydrophobic	C-term
0	350	W	1.1752242125750203	1.741675337638307	1.4584497751066636	10	1.2520551297521179	0.858483542678423	Aromatic	C-term
0	351	A	1.8252641609232543	1.9309620049422465	1.8781130829327504	7	1.097008207880601	0.5841012545248755	Small	C-term
0	351	C	1.5197362397819043	1.5762641249025848	1.5480001823422445	9	0.7503359272641412	0.4847130742121908	Nucleophilic	C-term
0	351	D	1.857800775632433	3.261252113534356	2.5595264445833945	8	1.7336439298041761	0.6773299543253423	(-)	C-term
0	351	E	2.7313615343553592	2.766052867013274	2.7487072006843167	10	1.5082421172713882	0.548709632257629	(-)	C-term
0	351	F	2.2347746947558833	3.109881482966788	2.6723280888613354	6	1.4329470739314578	0.5362167467026958	Aromatic	C-term
0	351	H	1.7097828608235	2.132521636200813	1.9211522485121564	10	1.1076238159589222	0.5765414046787419	(+)	C-term
0	351	I	2.590557974043171	2.603703395646105	2.597130684844638	9	1.3436515764471824	0.5173600174561722	Hydrophobic	C-term
0	351	K	1.4742719548652885	1.5722915036898724	1.5232817292775804	8	1.2350919360522872	0.8108099193430437	(+)	C-term
0	351	L	3.234686638432092	4.6215013886308505	3.9280940135314713	6	3.5401701563302255	0.9012437442014044	Hydrophobic	C-term
0	351	M	2.1134526380105063	2.846622757665379	2.4800376978379424	10	1.2389608220373236	0.4995733827422987	Hydrophobic	C-term
0	351	N	2.3546228533271845	2.858537079428809	2.6065799663779967	9	1.2931050901615202	0.496092622072274	Amide	C-term
0	351	P	1.247805763914844	1.48669908688234	1.367252425398592	8	0.5992876536546922	0.43831529754279513	Proline	C-term
0	351	Q	2.4715194502467868	7.4477677148647805	4.959643582555784	3	1.8687003781730456	0.37678118337892225	Amide	C-term
0	351	R	1.9028197547239383	2.3050499354090768	2.1039348450665076	13	1.2454190804091154	0.5919475516694275	(+)	C-term
0	351	S	1.2693736893440686	1.4733639962822156	1.371368842813142	11	1.0423699511684812	0.7600945264515615	Nucleophilic	C-term
0	351	T	1.314227626799473	1.4214364678532545	1.3678320473263637	5	0.6843728443959278	0.5003339742870032	Nucleophilic	C-term
0	351	V	1.5633931909872256	2.3031725561020435	1.9332828735446346	6	1.285353336359848	0.6648552852502019	Hydrophobic	C-term
0	351	W	1.7348286629635183	2.038352812998046	1.8865907379807823	7	0.8992022291354947	0.4766281372174607	Aromatic	C-term
0	351	Y	1.5930056378841602	2.433332501673577	2.0131690697788684	7	1.0212683945767742	0.5072939028856394	Aromatic	C-term
0	352	A	0.7959327422146825	1.6711314421140344	1.2335320921643584	4	1.0467080569551739	0.8485454603119545	Small	C-term
0	352	C	1.4073860074350735	1.7721733939727238	1.5897797007038985	7	1.2598388901540654	0.7924613011452172	Nucleophilic	C-term
0	352	D	1.5910035421651632	2.853632400420562	2.2223179712928625	6	0.7415985571477017	0.3337049723430293	(-)	C-term
0	352	E	1.6043080943584729	1.802432787143604	1.7033704407510384	11	1.0115090169311565	0.5938279734883557	(-)	C-term
0	352	F	1.4638335386764998	1.7158960860187684	1.589864812347634	10	0.8124027834730756	0.5109885929693994	Aromatic	C-term
0	352	G	1.6847248940936452	2.2977170598333068	1.991220976963476	10	1.4748484370313146	0.7406754218109902	Small	C-term
0	352	H	1.3695189160128025	1.3879331694644244	1.3787260427386134	7	0.7773090495021481	0.5637878921603243	(+)	C-term
0	352	I	2.1413401856160657	2.855448057433639	2.4983941215248526	10	1.8288316760137602	0.7320028734688039	Hydrophobic	C-term
0	352	K	2.20535812209157	2.2223257322305514	2.2138419271610608	9	1.5290846164887935	0.6906927715700227	(+)	C-term
0	352	L	1.7693072996872519	2.1492668930414123	1.959287096364332	8	1.0621709689390861	0.5421211474878075	Hydrophobic	C-term
0	352	M	1.7397383871083503	2.2347326387541324	1.9872355129312413	9	1.0352736975906334	0.5209617535787536	Hydrophobic	C-term
0	352	P	1.4447875587052037	2.240284845927999	1.8425362023166014	5	1.0070163526190894	0.5465381637294172	Proline	C-term
0	352	Q	1.0857257548077717	1.283325870283359	1.1845258125455653	3	1.055882245045925	0.8913965688741023	Amide	C-term
0	352	R	2.3899706012864725	2.9819554773682273	2.68596303932735	4	2.3428791711555155	0.8722678372157521	(+)	C-term
0	352	S	2.0015544604973896	2.347046298162187	2.1743003793297886	7	1.059369511707871	0.48722316464591403	Nucleophilic	C-term
0	352	T	1.5015302198675082	1.8952033059633104	1.6983667629154093	6	0.8159022280373702	0.48040402453283754	Nucleophilic	C-term
0	352	V	2.0526356702321813	2.336170910950992	2.1944032905915867	8	0.7630251591803807	0.3477141883863461	Hydrophobic	C-term
0	352	W	1.8312495418635724	1.8999664074587712	1.8656079746611718	9	0.7373035532580038	0.3952081912556744	Aromatic	C-term
0	352	Y	1.5425038499817438	1.7482398451749186	1.6453718475783312	8	0.9917730757344314	0.6027653124089423	Aromatic	C-term
0	353	A	2.0922036950545597	2.7526277038867026	2.422415699470631	10	1.937882572079876	0.7999793646083784	Small	C-term
0	353	C	1.9570693078721693	2.4084016585660013	2.1827354832190853	7	1.0250713011774442	0.46962690122473066	Nucleophilic	C-term
0	353	D	1.6985923313983964	1.8263293061608903	1.7624608187796433	12	1.0365698846483338	0.5881378318333748	(-)	C-term
0	353	E	1.1548811738615286	1.4533837569722574	1.304132465416893	16	0.7728231573900445	0.5925955973674771	(-)	C-term
0	353	F	1.6520545430963944	3.0896889814115234	2.370871762253959	2	1.0022999959934291	0.4227558874970761	Aromatic	C-term
0	353	H	1.5584858688026881	1.9156501742578476	1.7370680215302678	7	0.9808866014825464	0.5646794422123065	(+)	C-term
0	353	I	1.9059088012322625	2.057337206140569	1.9816230036864158	8	1.6466137888069068	0.8309420034707455	Hydrophobic	C-term
0	353	K	1.92978027550379	2.1785940932791554	2.0541871843914725	13	1.1130303741286434	0.5418349323693035	(+)	C-term
0	353	L	1.4135091992016624	1.6321430476244387	1.5228261234130507	7	0.9472531399390478	0.6220363082661114	Hydrophobic	C-term
0	353	M	1.1627646194879375	1.2092001132854278	1.1859823663866826	10	0.7819334625027069	0.6593128908695444	Hydrophobic	C-term
0	353	N	1.3153738446435679	1.9114886427414874	1.6134312436925278	4	0.6848286988549405	0.4244548390470171	Amide	C-term
0	353	P	1.8659471163326269	1.9032109265495831	1.884579021441105	4	1.1182390947096905	0.5933628051609067	Proline	C-term
0	353	Q	0.6998581232448227	1.0474248823214516	0.8736415027831371	7	0.7373073009112434	0.8439472009541931	Amide	C-term
0	353	R	2.6044401499077776	3.5457601924760085	3.075100171191893	7	1.5197951469260111	0.49422622429140134	(+)	C-term
0	353	S	1.6461316085052655	1.7461133085384202	1.6961224585218428	7	1.012918104161872	0.5971963280555945	Nucleophilic	C-term
0	353	T	2.233708243939677	2.430186235891211	2.331947239915444	12	0.7991395399820566	0.3426919470146474	Nucleophilic	C-term
0	353	V	1.557967137123512	1.8062663984145158	1.6821167677690139	8	0.8294642983641948	0.4931074431083109	Hydrophobic	C-term
0	353	W	1.735777278203211	1.989855595465018	1.8628164368341145	6	1.4828695976657453	0.7960363503050818	Aromatic	C-term
0	353	Y	1.79304506289287	2.0551841437562106	1.9241146033245404	13	0.8821940171912298	0.45849348872824397	Aromatic	C-term
0	354	A	2.809686009886691	4.715482660155737	3.762584335021214	4	2.550018631920409	0.6777306247159591	Small	C-term
0	354	C	1.5351554498308035	1.8447952116383612	1.6899753307345824	5	1.136847256059371	0.6727005036015626	Nucleophilic	C-term
0	354	D	1.7031894944577588	2.100071978808614	1.9016307366331864	14	0.6764408264462924	0.3557161826506457	(-)	C-term
0	354	E	2.1582630594545886	2.2013196039113727	2.1797913316829804	7	0.8946613332851311	0.4104343935501285	(-)	C-term
0	354	F	1.982856975879497	2.8503918079003805	2.416624391889939	15	1.4437322594308601	0.5974169027987749	Aromatic	C-term
0	354	G	1.9220080859479411	2.9598803124412596	2.4409441991946004	5	1.3662284845425345	0.5597131163397047	Small	C-term
0	354	H	1.391062286137463	2.430498488117609	1.9107803871275362	7	0.9524693076409625	0.4984713649237333	(+)	C-term
0	354	I	1.383360073476924	1.5086182038311637	1.4459891386540438	8	1.092024889957457	0.7552096075728038	Hydrophobic	C-term
0	354	K	1.4468150344758404	1.5840620349179766	1.5154385346969086	3	1.0552253064611887	0.6963167969542469	(+)	C-term
0	354	L	2.456960173041315	3.4362681918317173	2.946614182436516	6	1.1986230232998853	0.4067797645325795	Hydrophobic	C-term
0	354	M	1.0392981456485644	1.4066620092261264	1.2229800774373454	12	0.9031233120963912	0.7384611808140098	Hydrophobic	C-term
0	354	N	1.5849614575212962	2.550544778694079	2.067753118107688	6	0.8625300055465055	0.417133940214223	Amide	C-term
0	354	P	1.7535348928591719	2.134665851082484	1.944100371970828	10	1.2829314808582928	0.6599101051339872	Proline	C-term
0	354	Q	2.500704401409394	3.044082796242666	2.7723935988260298	8	1.284015841306605	0.46314341580153756	Amide	C-term
0	354	R	1.8027244399865956	1.8757121181946323	1.839218279090614	7	1.2119688917244238	0.6589587030005333	(+)	C-term
0	354	S	2.315584792284564	2.4440848238199018	2.379834808052233	4	0.6690901235480048	0.28114981816558066	Nucleophilic	C-term
0	354	T	2.1983985228388425	2.518332651425818	2.3583655871323304	8	1.476612308504142	0.6261167973959619	Nucleophilic	C-term
0	354	V	1.180882180046221	1.2620897280022876	1.2214859540242542	8	0.6722972758631637	0.550392964936062	Hydrophobic	C-term
0	354	W	0.9167528383954827	1.5953944945659269	1.2560736664807048	6	1.2234867706218826	0.9740565408475405	Aromatic	C-term
0	355	A	2.1214523070733575	2.2074982786825457	2.1644752928779516	11	1.1742352967945116	0.542503442131332	Small	C-term
0	355	C	1.6409256713258427	2.4805716035008105	2.060748637413327	8	1.0109880561103315	0.4905926117118943	Nucleophilic	C-term
0	355	D	1.7129081428595854	1.9812536211752818	1.8470808820174336	5	0.7092182794315903	0.3839670944225042	(-)	C-term
0	355	E	1.3892673761064864	1.5074741999483587	1.4483707880274226	9	0.8324393903682088	0.5747419081145179	(-)	C-term
0	355	F	1.849193328163189	3.079317363094879	2.464255345629034	7	1.0371332269655984	0.42087084392662905	Aromatic	C-term
0	355	G	1.993462852451929	1.999500086322656	1.9964814693872923	5	0.7054853355414239	0.3533643293758859	Small	C-term
0	355	H	1.9789033827322973	2.6984003904716567	2.338651886601977	9	1.4703097238280738	0.6286996932939899	(+)	C-term
0	355	I	1.75982713442999	2.119114404645765	1.9394707695378774	13	0.9793168290724678	0.5049402365088554	Hydrophobic	C-term
0	355	K	1.429328276832643	1.6401129414177906	1.5347206091252168	5	0.7614549429757581	0.4961521585416017	(+)	C-term
0	355	L	1.591664884034428	2.5555171797591285	2.073591031896778	8	1.3119245244028146	0.6326823873282074	Hydrophobic	C-term
0	355	M	0.6109514728676857	0.6391614361953971	0.62505645453154135	4	0.7267075782513389	1.162627108292133	Hydrophobic	C-term
0	355	N	1.9178725808470807	4.790855430459012	3.3543640056530464	2	1.6945797124800104	0.5051865896557938	Amide	C-term
0	355	P	0.7037268162418274	0.952485847549109	0.8281063318954682	8	0.448337300227231	0.5414006425974588	Proline	C-term
0	355	Q	1.6114374771466637	2.3558947928810436	1.9836661350138538	9	1.1950295397047435	0.6024348143123376	Amide	C-term
0	355	R	0.9107292591583087	1.437620489075045	1.1741748741166769	9	0.7318804738381495	0.623314712289971	(+)	C-term
0	355	T	1.6742845645099085	2.3110941922408132	1.9926893783753608	10	1.1823327432069037	0.5933351961613101	Nucleophilic	C-term
0	355	V	2.1808871152112634	3.553736376871981	2.867311746041622	11	2.4526598286557846	0.8553865243434822	Hydrophobic	C-term
0	355	W	1.9643864382424323	2.242534853701976	2.103460645972204	9	1.7247540991571244	0.8199602414524642	Aromatic	C-term
0	355	Y	2.0792877459164276	2.526751768130192	2.3030197570233097	10	1.0371256842442051	0.45033295137020746	Aromatic	C-term
0	356	A	1.6002182804758132	1.8542968232550991	1.7272575518654563	8	0.752782929693418	0.435825525197678	Small	C-term
0	356	C	1.6007050011397113	1.8551558384625622	1.7279304198011367	7	0.7070817652194037	0.40920731362596185	Nucleophilic	C-term
0	356	D	1.2818735971332336	1.5816401888057303	1.431756892969482	7	0.9253239607588335	0.6462856685395101	(-)	C-term
0	356	E	1.6537249383514108	2.9524164629129004	2.303070700632156	3	1.5468655378726164	0.6716535178221088	(-)	C-term
0	356	F	1.6004784277020816	2.471528366337106	2.036003397019594	5	0.9731738176086152	0.4779824135034336	Aromatic	C-term
0	356	G	0.8870179282327645	1.4227002916587819	1.1548591099457732	6	0.38887629164640514	0.3367305053035127	Small	C-term
0	356	H	1.6672258606299757	2.004853887737043	1.8360398741835096	9	1.4149843892704104	0.7706719277541053	(+)	C-term
0	356	I	2.088528685805778	3.7031285694774447	2.8958286276416114	5	1.983678738207509	0.6850124759706635	Hydrophobic	C-term
0	356	K	0.6077737524348872	1.0057675818807903	0.8067706671578387	4	0.6699498201541906	0.8304092444440841	(+)	C-term
0	356	L	1.408409467320628	1.6457602269624474	1.5270848471415377	10	1.1744647323769613	0.7690893761243026	Hydrophobic	C-term
0	356	M	1.8860892908789715	2.1061304300863655	1.9961098604826684	12	1.5436110605448512	0.7733096715285996	Hydrophobic	C-term
0	356	N	2.6229143272700957	2.719031856310424	2.67097309179026	6	0.6952445719785105	0.26029635944872526	Amide	C-term
0	356	P	1.819570534730037	1.8782411104900092	1.848905822610023	6	1.1258673462932196	0.6089370981069656	Proline	C-term
0	356	Q	1.301568955001535	2.2232455584621587	1.762407256731847	9	0.7875703593970259	0.4468719453967024	Amide	C-term
0	356	R	1.6674562521432228	2.201225863129848	1.9343410576365354	7	0.49555087098258044	0.25618588253928015	(+)	C-term
0	356	T	3.000737723581101	4.1398991600574035	3.570318441819252	9	2.050933088798875	0.5744398216070117	Nucleophilic	C-term
0	356	V	0.8659255387109832	1.2401857772526284	1.0530556579818058	9	0.9073335340667874	0.8616197322425515	Hydrophobic	C-term
0	356	W	0.5217030143910499	0.8645147756542071	0.6931088950226285	3	0.812164796092891	1.1717708457144755	Aromatic	C-term
0	356	Y	2.0700109966488625	3.270263652238016	2.670137324443439	7	1.042286423237763	0.3903493703100144	Aromatic	C-term
0	357	A	1.4569930296738913	1.8595028229573585	1.658247926315625	9	0.9242919306797095	0.5573906748271025	Small	C-term
0	357	C	2.3520654597283603	4.33763552883757	3.344850494282965	3	0.625343300600926	0.18695702593277813	Nucleophilic	C-term
0	357	D	0.8710884170971442	0.9243646812091575	0.8977265491531509	7	0.7239923434690603	0.8064731338869519	(-)	C-term
0	357	E	1.4763043228812944	1.9635912004055192	1.719947761643407	10	1.2493365305912942	0.7263805090205504	(-)	C-term
0	357	F	1.208827811000408	1.4361661023682768	1.3224969566843425	13	0.7620809732247972	0.5762440279147598	Aromatic	C-term
0	357	G	0.7173010477170071	2.0489030669120476	1.3831020573145274	8	1.6902128801190217	1.2220449468499743	Small	C-term
0	357	H	1.3300163592058507	1.4061467760783886	1.3680815676421196	10	0.9207810322551067	0.6730454192450435	(+)	C-term
0	357	I	1.8208832066976381	2.051136766337834	1.9360099865177363	7	0.4600098333948311	0.23760715936297513	Hydrophobic	C-term
0	357	K	2.4778122768409734	2.5498685282293114	2.513840402535142	9	0.9754628611109519	0.38803690963325405	(+)	C-term
0	357	L	1.5427104985748155	2.2384728172576134	1.8905916579162145	11	1.0954107928506718	0.5794010505991649	Hydrophobic	C-term
0	357	M	1.1524087649059924	1.607190584974501	1.3797996749402466	12	0.5697650849344796	0.4129331926093937	Hydrophobic	C-term
0	357	P	2.0195593905942193	2.33087632397516	2.1752178572846894	14	2.028812730824345	0.9326940398314396	Proline	C-term
0	357	Q	1.9044896197399408	2.222938240265676	2.0637139300028084	7	0.48505210923637915	0.2350384431604428	Amide	C-term
0	357	R	0.9782951000942176	1.0174086122762627	0.9978518561852401	7	0.8197397596918881	0.8215044694367062	(+)	C-term
0	357	S	2.0282125276195577	2.2522306666538805	2.140221597136719	7	0.953156280207544	0.4453540145014505	Nucleophilic	C-term
0	357	T	1.7475915897859096	2.8466179718938784	2.297104780839894	4	1.2804384342777302	0.5574140304603612	Nucleophilic	C-term
0	357	V	1.5316347717604966	2.348891876002187	1.9402633238813416	11	1.2524526143979138	0.6455065139779494	Hydrophobic	C-term
0	357	W	1.7765775022541126	2.1494780582718613	1.963027780262987	11	1.1485204510627234	0.585076004838228	Aromatic	C-term
0	357	Y	1.5748799942719576	2.2458651134956344	1.910372553883796	8	0.9748544425160476	0.5102954607121863	Aromatic	C-term
0	358	A	1.3286066756563575	1.4408813904583992	1.3847440330573784	8	0.8420632217204999	0.6081002709658241	Small	C-term
0	358	C	1.6518485316792266	2.5934419755688194	2.122645253624023	6	1.4403195829080213	0.678549362145626	Nucleophilic	C-term
0	358	D	1.765014394763025	1.8469973496991454	1.8060058722310852	10	1.0593977851334768	0.5865970877629145	(-)	C-term
0	358	E	1.0924375908522692	1.2477425083743132	1.1700900496132913	7	0.8386994286876096	0.716781951068463	(-)	C-term
0	358	F	1.8395797501977704	4.031809271536978	2.935694510867374	7	2.2813867797876948	0.7771199528228981	Aromatic	C-term
0	358	H	2.015469192241676	2.3165687970034385	2.166018994622557	14	1.5218432588592883	0.7025992212614366	(+)	C-term
0	358	I	1.7495107476808396	1.8407775539752607	1.7951441508280501	14	1.032056468961288	0.5749156514730192	Hydrophobic	C-term
0	358	K	1.0380495392229911	1.4417529054768239	1.2399012223499075	6	1.2319438494516055	0.993582252557812	(+)	C-term
0	358	L	1.7044095313581638	1.8941170075537057	1.7992632694559347	14	1.3736171430618203	0.7634331041933501	Hydrophobic	C-term
0	358	M	0.9262244073087771	1.0722306559045751	0.9992275316066761	11	0.7107726555972205	0.7113221294597	Hydrophobic	C-term
0	358	N	1.341132550700442	1.7855773393063759	1.5633549450034088	7	1.4032311657869743	0.8975768236585037	Amide	C-term
0	358	P	1.8571718769441241	2.0506060275487554	1.9538889522464398	7	1.0072502558029364	0.5155104923669654	Proline	C-term
0	358	Q	2.6935320832978227	3.2122675118062	2.9528997975520115	10	1.3842519481706097	0.46877714892939165	Amide	C-term
0	358	R	2.4162037835918593	3.3248061435221268	2.870504963556993	11	1.3901539793360116	0.48428900036229133	(+)	C-term
0	358	S	0.7388697020868674	1.0598129981062185	0.899341350096543	5	0.7951021131709961	0.8840938016312082	Nucleophilic	C-term
0	358	T	1.275966020486259	1.428273552213685	1.3521197863499719	10	1.195695297208731	0.884311663270969	Nucleophilic	C-term
0	358	V	0.688656247603174	1.2965596471584073	0.9926079473807907	6	0.8107290165492592	0.8167665982209208	Hydrophobic	C-term
0	358	W	1.746218247817099	2.035353989319152	1.8907861185681254	10	1.17290453152338	0.6203263922900013	Aromatic	C-term
0	358	Y	1.8165456942038496	2.3963544949983553	2.1064500946011027	8	1.632468041273737	0.7749853867688599	Aromatic	C-term
0	359	A	1.0378742581562932	1.800124251417524	1.4189992547869086	8	0.8377625421078745	0.5903896984312944	Small	C-term
0	359	C	1.7192222443140144	1.9134756827265769	1.8163489635202956	12	0.695181364575628	0.38273557479190873	Nucleophilic	C-term
0	359	D	2.0332602680708884	2.812179678823252	2.4227199734470704	7	1.0003123006269015	0.4128881222717816	(-)	C-term
0	359	E	1.5716603173600343	1.7083325976720976	1.639996457516066	8	0.8129091128769254	0.49567735902805254	(-)	C-term
0	359	F	1.8611442316455833	2.3125149674028895	2.0868295995242363	5	1.254619081338702	0.6012082067576264	Aromatic	C-term
0	359	G	0.9521108810798479	1.8191825213641277	1.3856467012219877	7	1.3366545606872662	0.9646431226000712	Small	C-term
0	359	H	1.7280807376545155	2.0031516476174303	1.865616192635973	14	0.8842136367360818	0.47395259551577734	(+)	C-term
0	359	I	1.4313021331576044	1.882516168978955	1.6569091510682796	7	1.184588533108718	0.7149387353826633	Hydrophobic	C-term
0	359	K	1.5372500164819967	1.951905570277694	1.7445777933798454	10	1.0815306001561498	0.6199383049928969	(+)	C-term
0	359	L	1.167655873399739	1.1776441292744482	1.1726500013370935	11	0.8896830513747334	0.7586944530425003	Hydrophobic	C-term
0	359	M	1.8718286429160385	3.254424429889139	2.5631265364025886	7	1.1184687057401754	0.4363688994106291	Hydrophobic	C-term
0	359	P	1.0360424997062052	1.1211816040682694	1.0786120518872373	8	0.5649329255296984	0.5237591444868808	Proline	C-term
0	359	Q	1.4579812930380283	1.664308061222036	1.5611446771300321	14	1.3678229221756197	0.8761666629707824	Amide	C-term
0	359	R	1.5222596427021235	4.0177872648153645	2.770023453758744	4	1.9080983532347457	0.6888383384066943	(+)	C-term
0	359	S	1.855587578720252	2.792659798522896	2.324123688621574	5	1.0625833674631984	0.4571974257073259	Nucleophilic	C-term
0	359	T	2.1755964397758087	3.0392639116177276	2.607430175696768	7	1.418993468463745	0.544211492867515	Nucleophilic	C-term
0	359	V	1.5963158231285381	1.835497241253269	1.7159065321909037	3	1.7968854074788785	1.0471930572958303	Hydrophobic	C-term
0	359	W	1.1663924411946074	1.3975557079267926	1.2819740745607	12	0.7024391768459638	0.5479355556286674	Aromatic	C-term
0	359	Y	1.5569745694762895	1.700177943219132	1.6285762563477109	5	0.8951104549828688	0.5496275974146079	Aromatic	C-term
0	360	A	1.0913008193443492	2.0894534558746636	1.5903771376095064	4	1.3552009130398965	0.8521254996641219	Small	C-term
0	360	D	2.0246050176904773	2.3438390562280182	2.1842220369592478	12	1.1205201087376577	0.5130065029000364	(-)	C-term
0	360	E	1.5185011622452207	1.881189743629737	1.699845452937479	9	0.6156788822905535	0.3621969757465936	(-)	C-term
0	360	F	2.6823802727375194	2.933696274309377	2.808038273523448	9	1.413838907069754	0.5034970215330108	Aromatic	C-term
0	360	G	1.6151101153824174	2.2636810480728733	1.9393955817276454	6	1.0956725881248393	0.5649556998313857	Small	C-term
0	360	H	0.7781585179134275	1.056386303344843	0.9172724106291352	8	0.593448797398712	0.6469711620255533	(+)	C-term
0	360	I	1.8847884540256035	3.082824428509893	2.483806441267748	5	1.1326539015765271	0.45601536527073927	Hydrophobic	C-term
0	360	K	2.7683129518312275	4.471763784834952	3.6200383683330895	8	2.5097931174516552	0.6933056675328372	(+)	C-term
0	360	L	1.4561549362429627	1.8859111283801349	1.6710330323115488	6	0.7761490320141095	0.46447258492578	Hydrophobic	C-term
0	360	M	1.8237969887601824	2.0827093179192975	1.95325315333974	8	1.1454837715681696	0.5864492114652838	Hydrophobic	C-term
0	360	N	1.3322415442592996	2.3383447780982074	1.8352931611787535	6	1.2904304980994237	0.7031195480893194	Amide	C-term
0	360	P	1.2380117504992527	1.5541936681155946	1.3961027093074236	6	1.2504575272453355	0.895677315794094	Proline	C-term
0	360	Q	1.0442420905811518	1.6222798159106853	1.3332609532459185	6	0.6729267446902518	0.5047224574093795	Amide	C-term
0	360	R	1.7533316722656798	2.3317055603977077	2.0425186163316935	10	1.2166415941570263	0.5956575300851263	(+)	C-term
0	360	S	1.6430412947667896	2.0159286292327665	1.829484961999778	9	0.954348664951216	0.5216488163466696	Nucleophilic	C-term
0	360	V	2.0570649197764084	2.073048783692795	2.0650568517346017	10	1.7147787118467244	0.8303784520054973	Hydrophobic	C-term
0	360	Y	1.432944282796929	2.0853448100049317	1.7591445464009303	11	0.8759497141232074	0.4979407268807619	Aromatic	C-term
0	361	A	1.5142467875126522	1.7489472341602066	1.6315970108364293	8	0.8121360221489413	0.4977552770414823	Small	C-term
0	361	C	1.0520080552069437	2.2768869455744167	1.6644475003906802	5	0.8020292256575815	0.4818591307141431	Nucleophilic	C-term
0	361	D	1.5581488826245755	1.8767161204508667	1.7174325015377212	11	0.4337715177676231	0.25256976176894363	(-)	C-term
0	361	E	2.1576342910756137	2.3397645443640656	2.2486994177198394	5	0.6138049774809298	0.27295999307160507	(-)	C-term
0	361	F	1.5585231280800897	1.7816702989857647	1.6700967135329272	8	1.0335905034125816	0.618880628311711	Aromatic	C-term
0	361	H	2.767420792942405	4.01129549132777	3.3893581421350873	4	2.4634484106757917	0.7268185619133098	(+)	C-term
0	361	I	1.7207226154664925	1.9476432943007747	1.8341829548836337	3	0.3064409332374254	0.16707217370083288	Hydrophobic	C-term
0	361	K	0.6603841915969398	1.0886848266031313	0.8745345091000356	7	0.5288853035445971	0.604762074041951	(+)	C-term
0	361	L	1.8684734731539867	1.9608668104873284	1.9146701418206575	11	0.8637806177036892	0.45113808318038595	Hydrophobic	C-term
0	361	M	1.3202965063097694	1.9843397301176613	1.6523181182137154	10	1.4548761481094374	0.8805060793512764	Hydrophobic	C-term
0	361	N	1.614648597128297	2.1448448793189128	1.8797467382236048	6	0.544494058121817	0.28966352064873047	Amide	C-term
0	361	P	1.9291887045873635	2.423611453464705	2.1764000790260343	11	1.5519863020734446	0.7130978890461984	Proline	C-term
0	361	Q	1.451279856598832	1.7599814771754279	1.60563066688713	13	1.3631633830654868	0.8489893791753992	Amide	C-term
0	361	R	0.8522328946798963	1.7008386492570415	1.276535771968469	4	0.47992978660270363	0.3759626617142368	(+)	C-term
0	361	S	1.986022799350369	2.9607077894123237	2.4733652943813462	7	1.9909487274697069	0.804955390937389	Nucleophilic	C-term
0	361	T	2.065889611101647	2.2782285494615504	2.1720590802815987	6	1.1537722358382807	0.5311882380697945	Nucleophilic	C-term
0	361	V	2.4752806301911514	3.19041333128277	2.832846980736961	13	2.114455568808731	0.7464065596153939	Hydrophobic	C-term
0	361	W	2.195453510423011	2.6902253513708403	2.4428394308969255	11	1.5025279215800706	0.6150743690216245	Aromatic	C-term
0	361	Y	0.7321117421624468	0.9385988341287786	0.8353552881456128	6	0.781647908282482	0.9357071408713356	Aromatic	C-term
0	362	A	1.3816713891297403	2.170828690134813	1.7762500396322767	10	0.9741521359984198	0.5484318729136192	Small	C-term
0	362	C	1.572444990137487	1.930481138312051	1.751463064224769	3	1.1963306151221804	0.6830464424619193	Nucleophilic	C-term
0	362	D	0.36361114465847333	3.8849510750337255	2.124281109846099	5	3.6195171733709492	1.7038786234996826	(-)	C-term
0	362	F	1.5774388481607786	1.75462032040018	1.6660295842804793	12	0.7199969288146215	0.4321633514842847	Aromatic	C-term
0	362	G	1.1377590034438914	1.4462088432510365	1.291983923347464	12	1.0844389181254994	0.8393594521793847	Small	C-term
0	362	H	1.171609631870908	1.4728093918524865	1.3222095118616972	5	1.4687090644299685	1.1107990460316663	(+)	C-term
0	362	I	1.0003975382064907	1.503453939488299	1.2519257388473948	5	0.5588065184360913	0.44635756027395473	Hydrophobic	C-term
0	362	K	2.3548487877786473	3.413008631896047	2.883928709837347	2	0.5474270374030197	0.18981989240430788	(+)	C-term
0	362	L	0.9118759717454498	0.9634869797509807	0.9376814757482153	8	0.6307404521665617	0.6726596061453252	Hydrophobic	C-term
0	362	N	1.602056129709756	1.8667671096325096	1.7344116196711328	10	0.8097153096582929	0.4668530240888409	Amide	C-term
0	362	P	1.8535065378662825	2.7770678774228506	2.3152872076445665	7	1.3509796009859452	0.5835041097818487	Proline	C-term
0	362	Q	1.7380073161404777	1.9236586664218558	1.8308329912811667	11	1.086140850964719	0.59324955150861	Amide	C-term
0	362	R	1.4865711123285392	1.9370405613615183	1.7118058368450288	11	0.9431098082089965	0.5509443816053403	(+)	C-term
0	362	S	2.278185724417562	3.0559930946092644	2.6670894095134132	11	1.2752180538326712	0.4781309727690469	Nucleophilic	C-term
0	362	T	2.0793520417733453	2.1981941090507795	2.1387730754120624	12	1.0965325139285262	0.5126923124919482	Nucleophilic	C-term
0	362	V	1.8000293793666626	2.437406585761383	2.1187179825640228	11	1.0837664903071327	0.5115199376349201	Hydrophobic	C-term
0	362	W	2.06935711697658	2.683929944218966	2.3766435305977733	7	2.265627565298765	0.9532887604431424	Aromatic	C-term
0	362	Y	1.32854439477532	1.9188611432712073	1.6237027690232635	5	1.0014180751958082	0.6167496257940177	Aromatic	C-term
0	363	A	0.7140751384341951	0.7574482334754407	0.735761685954818	5	0.4226767007076276	0.5744750083841462	Small	C-term
0	363	C	2.264515669974656	3.2143185225716167	2.7394170962731366	4	2.6373490063924057	0.9627409458677941	Nucleophilic	C-term
0	363	D	1.9261848176354588	2.1159802598942425	2.0210825387648508	11	0.796643234166725	0.39416660076316307	(-)	C-term
0	363	E	1.6283559166603454	1.6993103175639233	1.6638331171121343	6	0.766059842473366	0.46041867696622923	(-)	C-term
0	363	F	1.66642515620744	1.6955066515394606	1.6809659038734504	7	1.020687844851836	0.6072031815159752	Aromatic	C-term
0	363	G	1.3361314827610804	1.629876733527056	1.4830041081440681	12	0.9269032881271911	0.6250173435373559	Small	C-term
0	363	H	2.3734733093730696	3.1961338678301385	2.784803588601604	9	1.7470545834674456	0.6273528914636071	(+)	C-term
0	363	I	2.0556019909513594	2.2237811831810976	2.1396915870662285	10	1.3335156761924012	0.6232279849362822	Hydrophobic	C-term
0	363	K	1.3836287801408853	1.744640609413837	1.5641346947773611	10	0.9670363389162896	0.6182564341454861	(+)	C-term
0	363	L	1.473622648530711	2.283787978144463	1.878705313337587	6	2.021781145555441	1.0761566123234487	Hydrophobic	C-term
0	363	M	2.13945134213687	2.8577656797794857	2.498608510958178	4	0.3408630524278545	0.13642115238658925	Hydrophobic	C-term
0	363	N	2.2558941898333145	3.0027549345467444	2.629324562190029	9	1.6825669780496781	0.6399236527301242	Amide	C-term
0	363	P	1.6765276608519928	1.724182733342161	1.700355197097077	12	0.8990599746189474	0.5287483322036849	Proline	C-term
0	363	R	1.8593839253035003	2.933272458588046	2.396328191945773	13	1.5625123349179577	0.6520443819714141	(+)	C-term
0	363	S	2.133385888866908	2.9929968636315674	2.5631913762492378	8	1.837196071611354	0.7167611785194732	Nucleophilic	C-term
0	363	T	1.543933068792378	2.0883947544824255	1.8161639116374018	7	0.8923085984204281	0.49131501441185893	Nucleophilic	C-term
0	363	V	0.8116801237345188	0.8284876544100218	0.8200838890722704	6	0.6637548859699115	0.8093743759809647	Hydrophobic	C-term
0	363	W	1.2119793605215285	2.2269702487540877	1.719474804637808	11	1.0431083063588737	0.6066435539185439	Aromatic	C-term
0	363	Y	2.0292845270118685	2.253122169865142	2.141203348438505	6	0.9362925934290248	0.4372740188884096	Aromatic	C-term
0	364	A	1.9586420461812646	2.3142017351037567	2.1364218906425108	9	0.84306931754184955	0.3946174307773562	Small	C-term
0	364	C	1.4170849282677271	1.6702169963019542	1.5436509622848407	6	1.5093257268527718	0.9777636031261483	Nucleophilic	C-term
0	364	D	1.6432856358487915	1.6490128846294507	1.6461492602391212	8	1.0224389090494173	0.6211094787971394	(-)	C-term
0	364	E	2.10316063342535	2.1590410441291232	2.1311008387772366	8	1.037161464418175	0.4866787368979067	(-)	C-term
0	364	F	1.6315336121693622	1.9270111325192096	1.7792723723442858	9	0.7052361012770654	0.39636208162321956	Aromatic	C-term
0	364	G	1.7335771062400962	2.0705786878571257	1.902077897048611	9	1.0403862015467913	0.5469734983835955	Small	C-term
0	364	H	2.8180752393446573	2.897991993628327	2.858033616486492	5	1.3577751707231214	0.47507319819152266	(+)	C-term
0	364	I	2.151745175807347	2.270123811628045	2.210934493717696	8	1.1247414050211297	0.5087176522945608	Hydrophobic	C-term
0	364	K	2.1225400150989406	2.3074274726794703	2.2149837438892055	12	1.1123862250375909	0.5022096564394619	(+)	C-term
0	364	L	1.9212942017409742	2.354663459594612	2.137978830667793	10	1.3382548374538272	0.6259439140638385	Hydrophobic	C-term
0	364	M	1.272157314171516	1.83926782257427	1.555712568372893	6	1.4689548446697305	0.9442328065820657	Hydrophobic	C-term
0	364	N	2.1964472695285218	3.6626223345230935	2.929534802025808	7	1.5813258315458398	0.5397873513748103	Amide	C-term
0	364	P	1.2224515857255018	1.5327258865962077	1.3775887361608548	9	0.6816294624490642	0.49479895164406557	Proline	C-term
0	364	Q	2.6695525548153207	2.87459690155341	2.772074728184365	10	1.8959057569400133	0.6839302482230631	Amide	C-term
0	364	R	1.5558445084174863	1.8202032886578774	1.6880238985376819	10	1.1546275176847756	0.6840113571170513	(+)	C-term
0	364	T	1.3168959417704427	1.4363400146216379	1.3766179781960401	7	0.64548088284516	0.4688888951537715	Nucleophilic	C-term
0	364	V	1.630272482686963	2.746474784257519	2.1883736334722412	7	1.4588173566261793	0.6666217022143097	Hydrophobic	C-term
0	364	W	1.631008252854803	1.861095209764832	1.7460517313098176	9	1.3692234398384544	0.7841826306092994	Aromatic	C-term
0	364	Y	1.8328473514340597	2.033212218038198	1.9330297847361289	9	1.00679564968216	0.5208381462262849	Aromatic	C-term
0	365	A	1.4896769133228192	3.1639252970952247	2.326801105209022	8	1.9262982348416584	0.8278740415453836	Small	C-term
0	365	C	2.0518052083047396	2.78635233620281	2.4190787722537745	9	0.9524136979954986	0.3937092536710438	Nucleophilic	C-term
0	365	D	1.3046114071055035	2.465978245239872	1.8852948261726878	13	1.7431592814480104	0.9246083197431645	(-)	C-term
0	365	E	0.826725662665275	1.0457609924614355	0.9362433275633553	8	0.7788389851569285	0.8318766737530898	(-)	C-term
0	365	F	1.948132784954963	2.034762118156563	1.991447451555763	7	0.8565735320632757	0.43012610319900807	Aromatic	C-term
0	365	H	1.9664570638738754	2.6354777098201367	2.300967386847006	9	1.085505629026698	0.47176054525229766	(+)	C-term
0	365	I	1.2775448409335888	2.506687501290131	1.89211617111186	10	1.5105733627122353	0.7983512776726497	Hydrophobic	C-term
0	365	K	1.13774968130951	1.723985417472223	1.4308675493908665	11	1.4772501594114062	1.0324157257184883	(+)	C-term
0	365	L	1.7686546251538895	2.077151680550322	1.922903152852106	11	0.9253931237748748	0.48124791017285756	Hydrophobic	C-term
0	365	M	1.7387986480678006	2.1744005735185006	1.9565996107931505	13	1.053176526663561	0.5382688010638175	Hydrophobic	C-term
0	365	N	1.27068268674106	1.6532652383863327	1.4619739625636963	5	0.5499677586333256	0.3761816370990015	Amide	C-term
0	365	P	2.6276127962155322	3.35680964731841	2.992211221766971	5	1.7853891030007807	0.5966788340384829	Proline	C-term
0	365	Q	1.5662066340215506	1.5720502183355245	1.5691284261785374	9	0.7644280521483406	0.48716729580257	Amide	C-term
0	365	R	0.859554271150118	1.097027263955996	0.978290767553057	5	0.509758106968498	0.5210701397535693	(+)	C-term
0	365	S	2.3661374862025575	2.594437066545543	2.4802872763740504	13	2.1189862498806167	0.8543309761191766	Nucleophilic	C-term
0	365	T	1.3339016614659367	1.7507699958008478	1.5423358286333921	6	1.0225752225316078	0.6630042585716722	Nucleophilic	C-term
0	365	V	1.4639988551810585	1.7487250876286395	1.6063619714048492	7	1.015422656086133	0.6321256816096634	Hydrophobic	C-term
0	365	W	1.5776326275025347	1.6511558503478416	1.6143942389251882	7	0.6200987545202172	0.3841061492718526	Aromatic	C-term
0	365	Y	0.9970263316817172	2.2482266131081032	1.6226264723949102	3	1.1511347102772305	0.7094268026936704	Aromatic	C-term
0	366	A	2.1020513781371255	2.511647430170515	2.3068494041538203	11	1.5898290574347707	0.6891776526773055	Small	C-term
0	366	C	1.1677903933066445	1.5056626763998178	1.3367265348532311	4	0.8896914682180863	0.6655747791494032	Nucleophilic	C-term
0	366	D	1.5638997806635333	1.7116600787606877	1.6377799297121105	7	0.9101225769014036	0.5557050494942781	(-)	C-term
0	366	E	2.0378716650949946	2.216991172368231	2.1274314187316126	17	0.8355430340425626	0.3927473415527154	(-)	C-term
0	366	F	1.0905401787674214	1.636522102337703	1.363531140552562	9	0.9120121007369735	0.6688604855532574	Aromatic	C-term
0	366	G	1.750092599247082	2.5145710061145317	2.132331802680807	16	1.3603042565800876	0.63794211335679	Small	C-term
0	366	H	1.7264779250326547	2.4508580830345696	2.0886680040336123	7	1.0131883257682737	0.48508825902997305	(+)	C-term
0	366	I	1.5985712669100154	2.5962696941586163	2.097420480534316	8	1.221075661614319	0.5821797169174447	Hydrophobic	C-term
0	366	K	2.095140569701163	2.177348141287972	2.1362443554945676	15	1.9930298226808747	0.932959667069296	(+)	C-term
0	366	L	1.5139255182413711	2.4243929571605327	1.969159237700952	11	1.084994130974685	0.550993596760334	Hydrophobic	C-term
0	366	M	1.2527165586127096	1.396049425722963	1.3243829921678363	1	NA	NA	Hydrophobic	C-term
0	366	N	0.923639253497612	1.6756075049944894	1.2996233792460508	11	1.1793185116420462	0.9074309761387973	Amide	C-term
0	366	P	1.9119978249401315	2.502429531831374	2.2072136783857528	10	1.2007706430602993	0.5440210228936619	Proline	C-term
0	366	Q	2.047404474679637	3.031243763942185	2.539324119310911	11	1.8705774844201588	0.736643845578788	Amide	C-term
0	366	R	2.1266725490770617	2.3730434660958917	2.249858007586477	10	1.1936361022259632	0.5305384154026813	(+)	C-term
0	366	S	1.3515867964707242	1.451976854242092	1.4017818253564083	7	0.8002661445188691	0.5708920818083788	Nucleophilic	C-term
0	366	T	2.28377200446742	2.5718108674441726	2.4277914359557964	7	1.2768034420800656	0.5259115025988224	Nucleophilic	C-term
0	366	V	2.493198081349699	2.562698453282168	2.5279482673159333	8	1.2265633214784468	0.48520111639023333	Hydrophobic	C-term
0	366	W	1.9442998804580591	2.4776500852646355	2.210974982861347	9	1.047842499545897	0.473927795505775	Aromatic	C-term
0	367	A	2.204049181423565	2.3106185422465857	2.2573338618350753	9	1.1299165533063498	0.5005535833267465	Small	C-term
0	367	C	1.594674624949857	1.6323839771511361	1.6135293010504965	13	0.8844482400628305	0.5481451371766264	Nucleophilic	C-term
0	367	D	1.4102117377453676	2.349294815677461	1.8797532767114142	8	1.0100382237884185	0.5373248906130157	(-)	C-term
0	367	E	1.4893373175561448	1.9200633158375482	1.7047003166968464	8	0.7741542353008093	0.4541292259514962	(-)	C-term
0	367	F	1.8532242992065961	2.43038359164583	2.141803945426213	8	1.3776162543257577	0.6432037149187415	Aromatic	C-term
0	367	G	2.252819666738715	2.6682383155621103	2.4605289911504125	8	1.196030226990073	0.4860866225481347	Small	C-term
0	367	I	2.450762887106494	3.0682700629005635	2.7595164750035286	12	0.9864588891911514	0.35747526718059913	Hydrophobic	C-term
0	367	K	1.6676157699009808	1.7079163862303417	1.6877660780656614	6	0.8079942492203867	0.47873592183249947	(+)	C-term
0	367	L	1.3468037311527385	3.9366108316122723	2.6417072813825055	4	2.482584619159579	0.9397652179920359	Hydrophobic	C-term
0	367	M	1.1802192276380485	2.409176645824836	1.7946979367314422	7	1.482729013627938	0.8261719051888635	Hydrophobic	C-term
0	367	N	1.6412836491097578	2.3986652948618903	2.019974471985824	14	1.3069101591776082	0.6469934037794017	Amide	C-term
0	367	P	1.5710693990670128	1.8347581997699958	1.7029137994185044	16	1.11409326515775	0.654227633564412	Proline	C-term
0	367	Q	2.073337629769696	2.1046095499551876	2.0889735898624417	13	1.2403905865530684	0.5937799274115034	Amide	C-term
0	367	R	1.551795430879832	1.695230487832699	1.6235129593562654	8	1.0172997150007317	0.6266040003795833	(+)	C-term
0	367	S	0.9480372867344279	1.558143229709334	1.253090258221881	10	1.023299103662543	0.8166204285352846	Nucleophilic	C-term
0	367	T	1.3327119042448756	1.5551762294583102	1.4439440668515928	16	0.7995577289616177	0.5537317873433912	Nucleophilic	C-term
0	367	V	1.6495020556425282	1.7807330219967816	1.715117538819655	10	0.8683373032709203	0.5062844286861591	Hydrophobic	C-term
0	367	W	1.4149349639478925	2.2759913870885886	1.8454631755182405	6	0.9287017535722804	0.5032350500906004	Aromatic	C-term
0	367	Y	1.7320346939437492	1.8508439708090094	1.7914393323763793	7	1.3543094946294363	0.7559895945976123	Aromatic	C-term
0	368	A	1.9796713903412453	2.438610078375343	2.209140734358294	3	0.6929822843177714	0.3136886091229798	Small	C-term
0	368	C	0.04453596896625595	1.9474170500625314	0.9959765095143936	3	1.5295164651389883	1.5356953206504154	Nucleophilic	C-term
0	368	D	1.6658152166184756	2.150005595255609	1.9079104059370424	3	0.9119012019960672	0.4779580839636965	(-)	C-term
0	368	E	2.174290746835655	2.3515735981001584	2.262932172467907	7	1.7794151374265332	0.7863316272029224	(-)	C-term
0	368	F	1.7335456863384546	1.7337335068222666	1.7336395965803606	10	0.8321779755317898	0.4800178636743634	Aromatic	C-term
0	368	G	1.7333029761292953	2.631706934814896	2.182504955472096	5	0.9533740078327194	0.436825586783832	Small	C-term
0	368	H	2.4424210617226865	4.178401604491174	3.31041133310693	5	3.4914764926911412	1.0546956681103057	(+)	C-term
0	368	I	2.026337531968849	2.6735882856104225	2.3499629087896357	4	1.1922756325251702	0.5073593408924313	Hydrophobic	C-term
0	368	K	1.5038463468912278	2.633922755907834	2.068884551399531	4	0.65575959065403	0.3169628726795947	(+)	C-term
0	368	L	1.9853134563485468	3.3424298509763752	2.663871653662461	11	2.3380145460199917	0.8776753725373893	Hydrophobic	C-term
0	368	M	1.4476361768032662	1.5025511405086849	1.4750936586559755	10	0.9257203453433931	0.6275671649126732	Hydrophobic	C-term
0	368	N	1.8635987436340482	1.8796407261070702	1.8716197348705592	9	1.3242855958159654	0.7075612482294928	Amide	C-term
0	368	P	0.8323373666775552	2.063651937568902	1.4479946521232288	5	1.6287074507441792	1.1248021174359775	Proline	C-term
0	368	Q	1.6054381500068464	1.6937787888961884	1.6496084694515174	8	0.8939822460167808	0.5419360184989976	Amide	C-term
0	368	R	2.1462868304642413	2.3584063123435977	2.2523465714039195	6	1.023669105516462	0.4544900498498304	(+)	C-term
0	368	S	1.206013503362379	2.213058726347661	1.7095361148550199	4	0.9672209235631102	0.5657797546120499	Nucleophilic	C-term
0	368	T	2.2995169997680125	3.22325813985675	2.7613875698123813	7	2.2154526995946817	0.8022969045758425	Nucleophilic	C-term
0	368	W	1.2006665558986158	1.2322550095498286	1.2164607827242222	7	1.0584852193671512	0.8701350955159524	Aromatic	C-term
0	368	Y	1.790310220356236	1.8990252209829392	1.8446677206695876	6	0.7275512876301469	0.3944077729977604	Aromatic	C-term
0	369	A	2.1671481652049893	2.274174147057115	2.220661156131052	9	1.2048285066275237	0.5425539611485063	Small	C-term
0	369	C	1.4761237444095683	1.7978753020194747	1.6369995232145214	14	0.9165853075861283	0.5599178830463312	Nucleophilic	C-term
0	369	D	1.0500358667987233	1.7969656547620205	1.4235007607803718	4	1.0169713003338432	0.7144157055289057	(-)	C-term
0	369	F	1.404238311310917	1.6281351134855189	1.516186712398218	7	0.8384206351676955	0.5529798067162384	Aromatic	C-term
0	369	G	0.7955179987506716	0.8849364762022279	0.8402272374764498	6	0.6987559694517966	0.83162737207907	Small	C-term
0	369	H	1.63908717324439	2.1244432065125856	1.8817651898784877	12	0.9509740785667512	0.5053627751654599	(+)	C-term
0	369	I	1.7272136509822442	1.7365910129107116	1.731902331946478	7	1.318503219438388	0.7613034494598363	Hydrophobic	C-term
0	369	K	2.003389296022397	2.2910819517995886	2.147235623910993	10	0.8453260447914535	0.39368108249423023	(+)	C-term
0	369	L	1.658049105112419	1.9147854785798406	1.7864172918461299	9	0.8694334267184927	0.48669111673230486	Hydrophobic	C-term
0	369	M	1.2412218708571066	1.675714592434183	1.4584682316456448	5	1.0526478137579864	0.7217488807214156	Hydrophobic	C-term
0	369	N	2.0499613944962634	2.3263564585401095	2.188158926518186	10	1.1593914905319462	0.5298479358520718	Amide	C-term
0	369	P	1.6327552482969208	1.6993698447750714	1.6660625465359962	8	1.1124483776195497	0.6677110531849499	Proline	C-term
0	369	Q	2.383619081759958	3.1484440753567697	2.766031578558364	11	1.6895460818306693	0.6108195202569773	Amide	C-term
0	369	R	1.8346374232636677	2.4990377319094006	2.1668375775865343	11	0.8988042018333294	0.4147999883011236	(+)	C-term
0	369	S	1.6876013117622664	1.9189139827128434	1.803257647237555	12	1.187348172657606	0.6584462150910756	Nucleophilic	C-term
0	369	T	0.6947246361475752	0.977432978768297	0.8360788074579362	5	0.6242076238664875	0.7465894581927816	Nucleophilic	C-term
0	369	V	2.340396376963471	2.379120075393939	2.359758226178705	9	1.078803112927352	0.4571667982589561	Hydrophobic	C-term
0	369	W	1.5474408256193464	1.6374712393957354	1.592456032507541	6	1.3360382190366087	0.8389796589440732	Aromatic	C-term
0	369	Y	1.5917101311466102	1.6885795317966217	1.6401448314716158	10	0.8793391289977694	0.5361350486400549	Aromatic	C-term
0	370	A	1.108233146040598	2.693889176292926	1.901061161166762	5	0.9560141100385517	0.5028844571480305	Small	C-term
0	370	C	2.029344603654153	2.7278235578148835	2.378584080734518	4	1.21196195173531	0.5095308429715254	Nucleophilic	C-term
0	370	D	1.4597722655922671	1.9082916999707125	1.6840319827814898	7	0.8549954685662019	0.5077073816341772	(-)	C-term
0	370	E	0.8324604966358314	0.8380538155484575	0.8352571560921445	7	0.6918388452055898	0.8282944242494668	(-)	C-term
0	370	F	1.3011932382863767	2.1102628700240595	1.7057280541552182	4	1.1318439276990966	0.6635547354350431	Aromatic	C-term
0	370	G	3.0304766510285717	3.1998569204944762	3.1151667857615237	8	1.795430462267931	0.5763513114207225	Small	C-term
0	370	H	2.3700136435157546	2.9347525745575878	2.652383109036671	6	2.0361151487767994	0.7676549974397566	(+)	C-term
0	370	I	2.0488509216349393	3.0845561814590905	2.5667035515470147	9	2.3571545886465572	0.9183587201669016	Hydrophobic	C-term
0	370	K	1.9328485521065102	2.2111539705321257	2.072001261319318	8	0.9541451693235449	0.4604944925159004	(+)	C-term
0	370	L	0.977860394447058	2.7133786400484032	1.8456195172477305	6	1.3910747288090324	0.7537169583487416	Hydrophobic	C-term
0	370	M	2.2813014041631843	3.2078904882359973	2.744595946199591	5	1.6977511845349504	0.6185796444412177	Hydrophobic	C-term
0	370	N	1.6020777255831016	2.2883155412547813	1.9451966334189414	8	0.6793040628248354	0.34922128239080297	Amide	C-term
0	370	P	2.1947565115226153	2.4251112264706967	2.309933868996656	11	1.292052012316077	0.5593458884938959	Proline	C-term
0	370	R	1.9630828378226193	4.229440446092592	3.0962616419576054	6	2.134208053286473	0.6892854351730832	(+)	C-term
0	370	S	1.0358745703237344	1.51921893713711	1.2775467537304221	10	0.739149500660239	0.578569432783521	Nucleophilic	C-term
0	370	T	1.8673345464376172	1.9042058895988725	1.8857702180182447	9	0.8663045985095554	0.4593903277462694	Nucleophilic	C-term
0	370	V	1.7609068144588056	1.767528466139643	1.7642176402992242	9	0.9845223493915934	0.5580503940685069	Hydrophobic	C-term
0	370	W	1.5463221657473858	2.184902380779136	1.865612273263261	5	1.191328747965932	0.6385725292652065	Aromatic	C-term
0	370	Y	2.553152455647108	2.555643223356836	2.5543978395019717	8	1.033063883342117	0.40442560174711567	Aromatic	C-term
0	371	A	1.5661737008257195	1.9347188703495861	1.7504462855876528	7	1.0366211683111366	0.5922039292757425	Small	C-term
0	371	C	3.182077077618948	3.299191789371941	3.240634433495445	8	1.2619442764278332	0.3894127222078124	Nucleophilic	C-term
0	371	D	1.6664391791852475	1.8666125599621892	1.7665258695737185	8	1.2171192182964032	0.688990316677393	(-)	C-term
0	371	F	2.3557112366535695	2.6201252565162827	2.4879182465849263	8	1.6199144597895931	0.6511124157770015	Aromatic	C-term
0	371	G	1.5534676317404885	1.9566734365493539	1.755070534144921	10	0.8526531555613979	0.48582272847331154	Small	C-term
0	371	H	1.5642759915555116	2.251405719614309	1.9078408555849102	11	1.505387448819672	0.7890529466401152	(+)	C-term
0	371	I	1.7186365666090924	4.151289921084271	2.9349632438466817	6	2.165297462569337	0.7377596523939463	Hydrophobic	C-term
0	371	K	0.6437347640600672	0.9507508188037628	0.797242791431915	5	0.6644301564707173	0.833410052259419	(+)	C-term
0	371	L	1.6863968307928958	1.8454403805958914	1.7659186056943936	4	1.0072790929868798	0.5703995018449891	Hydrophobic	C-term
0	371	M	1.0851485640530438	1.6707610773502743	1.377954820701659	7	1.4688175361675737	1.0659402718440705	Hydrophobic	C-term
0	371	N	2.201123555518014	2.3100949998371694	2.255609277677592	8	1.419621950337494	0.6293740517857586	Amide	C-term
0	371	P	2.873326791101664	3.3046570124255252	3.0889919017635945	7	1.9284908430694307	0.6243107474540156	Proline	C-term
0	371	Q	1.6953254870406644	1.8201266731019055	1.757726080071285	10	0.9049563323644109	0.5148449139058744	Amide	C-term
0	371	R	1.893820187401514	3.8500740078091886	2.8719470976053514	5	2.9944005990939817	1.0426377984436874	(+)	C-term
0	371	S	1.4597271170078554	1.526236823198878	1.4929819701033669	4	0.4443104687149976	0.29759935324887793	Nucleophilic	C-term
0	371	T	2.0494919414778554	2.6908086949460435	2.3701503182119494	7	1.0272379335447763	0.4334062382675073	Nucleophilic	C-term
0	371	V	1.6853384731744534	1.946076808611991	1.8157076408932222	10	1.139862439223504	0.6277786211566296	Hydrophobic	C-term
0	371	W	1.3414765458400368	1.5127142882937141	1.4270954170668755	6	0.9013186145282599	0.6315755791443503	Aromatic	C-term
0	371	Y	1.0693282475291284	1.394791706992177	1.2320599772606526	5	1.2502853058474899	1.0147925660464674	Aromatic	C-term
0	372	A	1.0917515338959989	1.1833630506713861	1.1375572922836925	6	0.6172311489299382	0.5425934615484919	Small	C-term
0	372	C	1.381216780728711	3.058092252275937	2.219654516502324	10	2.449640479657646	1.103613405350004	Nucleophilic	C-term
0	372	D	2.8890711719223647	3.465157196916295	3.17711418441933	8	2.029597354340545	0.6388178820559095	(-)	C-term
0	372	E	1.4633847040406023	2.116150380679764	1.789767542360183	11	0.7131862184907752	0.3984798034443568	(-)	C-term
0	372	F	1.2572512366228723	1.32746212113875	1.2923566788808112	9	0.7873655016874366	0.6092478296079221	Aromatic	C-term
0	372	G	2.3870593419831683	2.9072108012827123	2.64713507163294	9	1.7553143422135453	0.6630996510241328	Small	C-term
0	372	H	2.2750499184840747	2.740264881196815	2.507657399840445	9	1.6587820311674786	0.6614867051906781	(+)	C-term
0	372	I	2.0857744467267136	2.890150940920862	2.4879626938237878	14	1.4404522743997934	0.5789685986753846	Hydrophobic	C-term
0	372	L	2.974847480335521	3.1266149172733195	3.0507311988044203	10	1.7806146988821165	0.5836681709551921	Hydrophobic	C-term
0	372	M	2.5379530656341722	2.6016142037691306	2.5697836347016514	10	1.7866709538766634	0.6952612390202624	Hydrophobic	C-term
0	372	N	2.854438074628557	3.2360471880423582	3.0452426313354577	8	3.6227539715088746	1.1896437854346456	Amide	C-term
0	372	P	1.3886683194352945	1.7895492900960173	1.5891088047656559	8	0.8705563757838638	0.5478267901940446	Proline	C-term
0	372	Q	0.46288671142914095	0.6374420004805827	0.5501643559548619	3	0.5175630207803483	0.940742552981407	Amide	C-term
0	372	R	1.520142840375233	2.603612418718126	2.0618776295466796	9	2.4058361655818614	1.1668181133090831	(+)	C-term
0	372	S	1.3601373463978574	1.6160622162139824	1.48809978130592	7	1.0844869697348434	0.7287730186904027	Nucleophilic	C-term
0	372	T	0.8561369258236422	1.1290626118254494	0.9925997688245458	10	0.7652819474717614	0.7709874327071643	Nucleophilic	C-term
0	372	V	1.313799950618706	1.8171586081712263	1.5654792793949661	8	1.0493119270705031	0.6702815814183413	Hydrophobic	C-term
0	372	W	1.5871385818573636	2.156662481678507	1.8719005317679354	8	1.6853968298009534	0.9003666600859199	Aromatic	C-term
0	372	Y	1.6364168937972832	1.8579778155647728	1.747197354681028	8	0.8423435438893536	0.48211127474098864	Aromatic	C-term
0	373	A	1.4609330807986973	1.6125293886497427	1.5367312347242201	11	1.040320038758499	0.6769694109492045	Small	C-term
0	373	C	2.4635525318828133	3.0687872316894653	2.7661698817861393	9	1.9971001148695073	0.7219730530722006	Nucleophilic	C-term
0	373	D	0.7374308120171839	1.5529327420945334	1.1451817770558586	10	1.0650675001176664	0.9300423054720993	(-)	C-term
0	373	F	1.0156989499508497	1.7884374370758869	1.4020681935133683	2	0.4540396883299353	0.32383566678891795	Aromatic	C-term
0	373	G	2.23532798380089	2.3685632042892446	2.3019455940450673	4	1.1089802542006562	0.4817578039504893	Small	C-term
0	373	H	1.3621858612480164	1.3798093714855384	1.3709976163667774	7	0.8911678796450858	0.6500141714372429	(+)	C-term
0	373	I	1.5363810577404875	1.76582446132825	1.6511027595343688	10	0.7863172950408888	0.4762376481416819	Hydrophobic	C-term
0	373	K	2.51857787973664	2.5699420381105926	2.5442599589236163	11	1.3390871977357066	0.5263169720684617	(+)	C-term
0	373	L	1.4066881874991015	1.540008775515196	1.473348481507149	11	0.7233889578054047	0.49098293233751483	Hydrophobic	C-term
0	373	M	1.2728024935840665	2.6406306052796946	1.9567165494318806	5	1.2686441859097457	0.648353583086977	Hydrophobic	C-term
0	373	N	2.1901469030111587	2.2529692627515225	2.221558082881341	9	1.3781780990591883	0.6203655487016139	Amide	C-term
0	373	P	1.1247610341868677	1.3223623525736048	1.2235616933802362	8	0.9769007572169038	0.7984074383025984	Proline	C-term
0	373	Q	2.630334056959819	3.1410565796389074	2.885695318299363	8	1.4636302214479606	0.5072019253614505	Amide	C-term
0	373	R	2.42325149737722	3.2074454323157404	2.81534846484648	6	1.3589060688539671	0.482677752264698	(+)	C-term
0	373	S	2.1447146827662005	2.575121762664821	2.3599182227155104	6	0.9252787037297399	0.39208083348966233	Nucleophilic	C-term
0	373	T	1.9114545556060882	2.0077486384387884	1.9596015970224383	9	1.0442563912755718	0.5328921924039515	Nucleophilic	C-term
0	373	V	0.9577723680177039	2.293006596776286	1.625389482396995	7	1.5259637948958602	0.9388296229439668	Hydrophobic	C-term
0	373	W	1.0545186466224044	1.1109020237513632	1.0827103351868836	8	0.745685323879017	0.6887209807139287	Aromatic	C-term
0	373	Y	2.2472574275035084	2.719350571209646	2.4833039993565773	11	1.0880287423501496	0.4381375548994635	Aromatic	C-term
0	374	A	1.6725286105605888	3.4564714212579846	2.5645000159092866	3	1.7742154296657664	0.691836778576384	Small	C-term
0	374	C	1.92065991481447	3.81210817112222	2.866384042968345	7	2.702260040476568	0.9427417959242423	Nucleophilic	C-term
0	374	D	1.3642000814745148	1.6854699215349447	1.5248350015047296	12	0.9468115149329142	0.6209271914656908	(-)	C-term
0	374	E	1.1477355433780905	1.4234375451764045	1.2855865442772476	15	0.8305661333200166	0.6460600704147522	(-)	C-term
0	374	F	0.838797706818076	2.3569103875354585	1.5978540471767673	8	1.3442856448304168	0.8413069061004802	Aromatic	C-term
0	374	G	1.7413823588615909	2.0393501430141945	1.8903662509378927	9	1.264738307970228	0.6690440581780046	Small	C-term
0	374	H	1.1483009361764103	1.2390804435008196	1.1936906898386148	5	0.7410644461350144	0.6208178152375514	(+)	C-term
0	374	I	1.8497136461416805	2.0415189296426384	1.9456162878921595	6	1.3755885927054892	0.7070194679526318	Hydrophobic	C-term
0	374	K	1.7281951609634643	1.8584814877116997	1.793338324337582	7	0.9255195053489946	0.5160875071862753	(+)	C-term
0	374	L	1.663136516752418	1.6745355730935432	1.6688360449229807	12	1.915535008347092	1.147826962495586	Hydrophobic	C-term
0	374	M	1.548901198509655	1.819972133517676	1.6844366660136654	4	0.9887981116562163	0.5870200593509252	Hydrophobic	C-term
0	374	P	1.7640760962031437	1.8831409307785156	1.8236085134908295	6	0.8820698131037348	0.4836947220734559	Proline	C-term
0	374	Q	1.2710341527165376	1.940543382501599	1.6057887676090683	7	0.8050689659828386	0.5013542143413684	Amide	C-term
0	374	R	2.776726596852282	3.2722733037837886	3.0244999503180354	3	0.5424746755658874	0.17936012050813374	(+)	C-term
0	374	S	2.3555745815631077	2.4032377915681358	2.379406186565622	13	1.102355258921441	0.46329007007944034	Nucleophilic	C-term
0	374	T	1.9716454221777058	2.521121114242894	2.2463832682103	16	1.0754569708237327	0.4787504367767805	Nucleophilic	C-term
0	374	V	1.8557680717374234	1.8582612940080263	1.857014682872725	6	0.5823340127043024	0.3135861111251182	Hydrophobic	C-term
0	374	W	3.585845008086476	6.247045910341519	4.916445459213997	3	4.310215010048884	0.8766933439627677	Aromatic	C-term
0	374	Y	1.6706134166901128	2.3981061180377305	2.0343597673639215	3	1.3172898527185664	0.6475205978072804	Aromatic	C-term
0	375	A	1.4706647157872208	1.4860787265684197	1.4783717211778202	11	0.9220084944006738	0.6236648612746114	Small	C-term
0	375	C	1.5568601950376997	1.6715599316938459	1.6142100633657728	13	0.9206588351459886	0.5703463607619521	Nucleophilic	C-term
0	375	D	1.6905000390934994	2.3340446147796463	2.0122723269365728	7	0.7795493811078986	0.38739755582419744	(-)	C-term
0	375	E	1.0638125498100854	2.0201309625396844	1.541971756174885	13	1.2734299422044812	0.8258451797868426	(-)	C-term
0	375	F	1.3077014132752882	1.678773958399694	1.493237685837491	8	1.103396211472538	0.7389287197461079	Aromatic	C-term
0	375	G	2.5131470977543597	2.6753763209941424	2.5942617093742513	2	0.302326781182598	0.11653673185328735	Small	C-term
0	375	H	2.2546423686409027	2.9743898215067475	2.6145160950738253	6	1.3494201662230088	0.5161261652837159	(+)	C-term
0	375	I	1.4286536599580657	1.7670206288283974	1.5978371443932315	6	0.8984682835226769	0.5623027895398341	Hydrophobic	C-term
0	375	L	1.4952908257711548	2.036039388414613	1.765665107092884	13	0.8596764072850958	0.4868853124138177	Hydrophobic	C-term
0	375	M	2.6943352073693454	2.7755751408959686	2.734955174132657	5	0.9488577318009704	0.3469372151965467	Hydrophobic	C-term
0	375	N	1.2411907369596036	1.5272041896934565	1.38419746332653	4	0.9413591553368176	0.6800757697348506	Amide	C-term
0	375	P	1.5128418638879297	1.8275082190507717	1.6701750414693506	9	0.8617235842986092	0.5159480670603847	Proline	C-term
0	375	Q	1.7368466031010452	2.1234821320155293	1.9301643675582874	9	1.02063090985972	0.5287792723843757	Amide	C-term
0	375	R	1.6896593963190618	1.9815217071153808	1.8355905517172213	13	0.7837780743461269	0.42698959940324993	(+)	C-term
0	375	S	1.9094795338309647	2.3191762422989655	2.114327888064965	8	0.6366005509634074	0.3010888493487284	Nucleophilic	C-term
0	375	T	1.8348680158746378	1.8428928885290279	1.838880452201833	5	1.6197255438462344	0.8808215574355649	Nucleophilic	C-term
0	375	V	2.1588201415156782	2.5145814165200315	2.336700779017855	8	1.2403949904058762	0.5308317614064518	Hydrophobic	C-term
0	375	W	1.4654969347833566	1.8529670720010305	1.6592320033921935	6	0.9253159260962263	0.557677241160053	Aromatic	C-term
0	375	Y	1.714451772555969	1.8823022801550993	1.798377026355534	8	0.7346937146163657	0.40853152806630594	Aromatic	C-term
0	376	A	1.4056280823670781	1.7988151997825628	1.6022216410748205	9	0.7734855118953278	0.48275812288769826	Small	C-term
0	376	C	1.6289936468423887	2.6361766997713256	2.132585173306857	7	1.1836516565153088	0.555031363497618	Nucleophilic	C-term
0	376	D	1.869762132058823	2.811354768463108	2.3405584502609655	11	1.052369659541996	0.4496233193512684	(-)	C-term
0	376	E	1.426818986969315	1.6267923329675122	1.5268056599684137	9	0.882948731550695	0.5782980471587729	(-)	C-term
0	376	F	0.8907897902825522	1.1274189438275024	1.0091043670550273	8	0.7326268520575998	0.7260169274618242	Aromatic	C-term
0	376	G	1.3628469906523373	2.303879039595978	1.8333630151241576	5	1.5180094082574944	0.827991726534689	Small	C-term
0	376	H	2.063392635331872	2.3544205189629857	2.2089065771474288	9	0.8368040417951637	0.3788317941792759	(+)	C-term
0	376	I	1.2081492354438457	1.6666143216829026	1.437381778563374	7	0.9588993448791916	0.6671152780561799	Hydrophobic	C-term
0	376	K	1.8151459957052871	1.855392747967276	1.8352693718362816	10	0.8692350629616257	0.47362805498786875	(+)	C-term
0	376	M	2.134156700929774	2.16103551514834	2.147596108039057	10	1.2227204329705939	0.5693437552776367	Hydrophobic	C-term
0	376	N	1.7997603105365068	2.0637241693032387	1.9317422399198727	9	1.0967232893401364	0.5677379034718564	Amide	C-term
0	376	P	1.4848234820905	1.8491356467665099	1.6669795644285048	11	0.8239226873717951	0.49426082056036647	Proline	C-term
0	376	Q	1.2707743496777162	1.4434010644966808	1.3570877070871985	6	0.8177356649571454	0.6025665553424709	Amide	C-term
0	376	R	1.7645868865557661	2.5760377435165704	2.1703123150361683	11	0.9520547243022048	0.4386717606061867	(+)	C-term
0	376	S	1.7421868461114651	2.7590692779189854	2.2506280620152253	6	0.9798606457044851	0.43537209112513786	Nucleophilic	C-term
0	376	T	2.1554341033688496	2.1819184071737	2.168676255271275	3	0.8573173928040422	0.3953182918474857	Nucleophilic	C-term
0	376	V	2.9194268215391865	3.5401340699643797	3.229780445751783	6	3.4922106277940905	1.0812532574427742	Hydrophobic	C-term
0	376	W	1.6435893017212604	1.88236611474313	1.7629777082321954	10	1.9229569619583031	1.0907437757035086	Aromatic	C-term
0	376	Y	1.6300276725612524	2.284738900509193	1.9573832865352228	6	1.2754869991782976	0.6516286350007849	Aromatic	C-term
0	377	A	2.1667601665596594	3.76496574875341	2.965862957656535	7	2.883788858924736	0.9723270765023312	Small	C-term
0	377	C	2.215991496330647	2.6691373261484124	2.4425644112395295	9	1.867833172454963	0.7647017060676377	Nucleophilic	C-term
0	377	D	1.2514156712508901	1.5492374629147476	1.4003265670828189	7	0.9937625842866795	0.7096648793551782	(-)	C-term
0	377	E	2.0381078077255816	3.3795894986195494	2.7088486531725655	7	1.3564700931369722	0.5007552162607141	(-)	C-term
0	377	F	1.7492197863409762	2.2006039110100972	1.9749118486755366	6	0.8898955765155713	0.4506001506408373	Aromatic	C-term
0	377	G	1.6508408331504156	2.2473826821951546	1.9491117576727852	7	1.156607485039429	0.5934023436503219	Small	C-term
0	377	H	2.0871255542225953	2.467583818967042	2.2773546865948187	5	0.7989362990990682	0.35081768501052685	(+)	C-term
0	377	I	1.5205161145906592	1.5268007427564443	1.5236584286735517	7	0.9689091612506019	0.6359096914484326	Hydrophobic	C-term
0	377	K	1.7226050738349643	1.8508752348195505	1.7867401543272574	6	1.2288111237270287	0.6877391324927715	(+)	C-term
0	377	M	2.3680798031958683	3.2723722055680855	2.820226004381977	4	0.6061355222667694	0.21492444978699415	Hydrophobic	C-term
0	377	N	2.1495632923226404	2.990675529078129	2.570119410700385	8	1.2680821560048645	0.49339425659576597	Amide	C-term
0	377	P	1.9536941230065028	2.1897408077088834	2.0717174653576933	16	1.1998606241178622	0.5791622864514007	Proline	C-term
0	377	Q	1.6593125667843747	3.678007580610977	2.668660073697676	12	2.228426538469711	0.8350357396331932	Amide	C-term
0	377	R	2.4018509405609687	3.141616669161041	2.7717338048610047	6	1.6241213588490893	0.5859586357105222	(+)	C-term
0	377	S	1.968416595506512	2.793261398113075	2.3808389968097936	7	1.9499961312100673	0.8190373787656223	Nucleophilic	C-term
0	377	T	1.8950932939728966	3.4323869200871018	2.6637401070299993	6	1.3376914795251063	0.5021854331789888	Nucleophilic	C-term
0	377	V	2.2354141038048523	3.3643202808949364	2.799867192349894	6	2.0192180365355163	0.7211835054364888	Hydrophobic	C-term
0	377	W	1.676746018932153	2.2019243481369273	1.9393351835345403	6	1.6225814126491986	0.8366688886095279	Aromatic	C-term
0	377	Y	0.5539104705259593	1.2052188237811425	0.879564647153551	3	1.1033397840322186	1.254415792634287	Aromatic	C-term
0	378	A	1.9018669810746986	2.4215886914056957	2.161727836240197	5	0.8783571276683231	0.4063217917367493	Small	C-term
0	378	D	1.1777802032803748	2.667890908995344	1.9228355561378594	2	1.4042939169630893	0.7303245004391874	(-)	C-term
0	378	E	1.1310555499773285	1.4970980286936775	1.314076789335503	8	0.6994554171429255	0.5322789526604631	(-)	C-term
0	378	F	2.308818884166479	2.5867521077750615	2.4477854959707703	9	1.3271671829597396	0.5421909661383122	Aromatic	C-term
0	378	G	1.3453366575992705	1.6736497808781603	1.5094932192387154	6	1.2998103695375742	0.861090565344248	Small	C-term
0	378	H	1.355990898849051	2.0527734595319065	1.7043821791904787	14	1.4742615557513565	0.8649829678761243	(+)	C-term
0	378	I	1.3841418893649735	1.9303003518837787	1.657221120624376	5	0.5259174210299296	0.31734897322077604	Hydrophobic	C-term
0	378	K	2.177282964145823	2.8335460723634975	2.5054145182546605	9	1.1910753781892571	0.4754005253465971	(+)	C-term
0	378	L	1.0165229060574055	1.342292989670444	1.1794079478639248	3	0.49243649803177386	0.41752855653011856	Hydrophobic	C-term
0	378	M	2.8623062620060065	3.172138144268304	3.0172222031371554	8	2.297528003957853	0.7614712637236327	Hydrophobic	C-term
0	378	N	1.5905615931607429	1.950494872191978	1.7705282326763605	10	0.7844490988209253	0.44305935615335473	Amide	C-term
0	378	P	1.2510616534991055	1.3078014011453991	1.2794315273222523	6	0.6908815577128176	0.5399910373935972	Proline	C-term
0	378	Q	0.40193446475361244	0.46083903902269985	0.4313867518881561	3	0.30894435033377426	0.716165596142074	Amide	C-term
0	378	R	2.560131066493541	4.79195886770476	3.67604496709915	4	2.6949796536971777	0.7331193382609372	(+)	C-term
0	378	S	1.6014750569464242	2.648014599287331	2.124744828116878	5	0.7434282248891332	0.34989059159071817	Nucleophilic	C-term
0	378	T	1.619392404912843	1.6666590132012842	1.6430257090570635	13	1.0013169259156303	0.6094347278901001	Nucleophilic	C-term
0	378	V	1.5856695270563288	2.185405657194391	1.88553759212536	6	0.8794539278256818	0.4664207870999642	Hydrophobic	C-term
0	378	W	2.1382679720285154	2.8849509321551086	2.511609452091812	5	1.2577634483630802	0.500779867393612	Aromatic	C-term
0	378	Y	2.3766446084011186	3.3723880182689583	2.8745163133350387	11	2.037146942447946	0.7086920790804038	Aromatic	C-term
0	379	A	2.1477568663251843	2.7945831165113693	2.471169991418277	6	1.3494324877816868	0.5460702794497792	Small	C-term
0	379	C	2.0255132752731475	2.1403997397603858	2.0829565075167666	4	1.4138436761560087	0.6787677376142373	Nucleophilic	C-term
0	379	D	1.5811352716595544	1.9305693050981383	1.7558522883788463	8	0.6767722450687939	0.38543802889800494	(-)	C-term
0	379	F	4.7236426114972945	6.659124189401524	5.691383400449409	3	2.8622774177780905	0.502914180329527	Aromatic	C-term
0	379	G	1.135621096672456	1.7021692236612873	1.4188951601668718	11	1.2073576557109498	0.8509139290946318	Small	C-term
0	379	H	2.583083282479552	2.595517822621929	2.5893005525507404	9	1.1932888267575146	0.46085373348489667	(+)	C-term
0	379	I	0.7784139515017413	1.1734989355323822	0.9759564435170618	4	0.7071723126368149	0.7245941325909715	Hydrophobic	C-term
0	379	K	1.8250430711640049	1.8902842856424036	1.8576636784032043	14	1.550421784979689	0.8346084401630699	(+)	C-term
0	379	L	1.1813656510048112	1.6751149029852306	1.4282402769950209	9	1.1801566700128994	0.8263012106729809	Hydrophobic	C-term
0	379	M	1.171772306167364	1.295930837090899	1.2338515716291316	6	0.5522878564418575	0.44761288078811395	Hydrophobic	C-term
0	379	N	3.015244260897391	3.4047200453678297	3.2099821531326103	9	2.6143697662829117	0.8144499382127585	Amide	C-term
0	379	P	0.6368602539029712	1.8157538286606363	1.2263070412818038	5	0.573476800584276	0.46764536227798736	Proline	C-term
0	379	Q	3.0661156624011823	3.878616436480445	3.4723660494408137	9	2.612048949958762	0.752238938167076	Amide	C-term
0	379	R	1.068250431790665	1.9298011809362996	1.4990258063634823	4	1.0469376155061199	0.6984120026898719	(+)	C-term
0	379	S	1.0610354413456415	1.342399407287729	1.2017174243166853	3	0.6297872985211945	0.5240727027647961	Nucleophilic	C-term
0	379	T	1.6121681054183075	1.6776893737531402	1.644928739585724	10	0.8309922132370872	0.5051843239399981	Nucleophilic	C-term
0	379	V	2.1025648419271494	3.100609023073088	2.6015869325001186	7	1.592293207692803	0.6120468963774404	Hydrophobic	C-term
0	379	W	2.2416920043699973	2.6345590559871646	2.438125530178581	9	1.1578471279943803	0.474892335797646	Aromatic	C-term
0	379	Y	1.5107443765248518	2.145233324003598	1.8279888502642248	7	0.9325453146595748	0.5101482509178221	Aromatic	C-term
0	380	A	2.3348816910848544	2.4097330064700553	2.372307348777455	12	1.0763936820506979	0.45373281105646224	Small	C-term
0	380	C	1.231921599494566	1.451297505093881	1.3416095522942235	5	0.36171840790889126	0.26961525973807626	Nucleophilic	C-term
0	380	E	1.8385618433322581	1.8849323396196775	1.861747091475968	10	1.152063798621623	0.6188078949586446	(-)	C-term
0	380	F	2.531484283333456	3.78514966852703	3.158316975930243	4	1.0248504516833905	0.32449258877238996	Aromatic	C-term
0	380	G	1.1831829233336006	1.3419024987922805	1.2625427110629406	7	0.9341421207721088	0.7398895202409828	Small	C-term
0	380	H	1.7400146211849974	2.2361250739626386	1.988069847573818	8	1.224644843048192	0.6159968899194928	(+)	C-term
0	380	I	1.7421297615343416	1.9992070217647846	1.8706683916495632	7	0.7846523010416488	0.41945023743611726	Hydrophobic	C-term
0	380	K	1.197579677253015	1.4759088456655642	1.3367442614592897	13	0.856199257937418	0.6405108909932608	(+)	C-term
0	380	L	1.5377518557253527	2.3729706172345972	1.955361236479975	7	1.3697950547607902	0.7005329906338349	Hydrophobic	C-term
0	380	M	2.97605868274686	3.90679648597868	3.4414275843627697	6	2.3402581293356777	0.6800253882921702	Hydrophobic	C-term
0	380	N	1.382976149247371	2.265199648058656	1.8240878986530134	7	1.0379792371468697	0.5690401421517894	Amide	C-term
0	380	P	2.051761887396896	2.3143933526502676	2.1830776200235817	8	1.123415355885109	0.5146016548293751	Proline	C-term
0	380	Q	1.7701799182979512	2.269325977977737	2.0197529481378442	7	1.0218649081237912	0.505935594284401	Amide	C-term
0	380	R	1.351955985219472	1.7408831578952504	1.5464195715573612	9	0.8486504902587458	0.5487841112901143	(+)	C-term
0	380	S	0.8155248439923357	1.2569263607189902	1.036225602355663	3	0.5339450590363995	0.5152787750298549	Nucleophilic	C-term
0	380	T	2.092029608989559	4.592725785218904	3.342377697104231	13	4.03747444013294	1.2079647502527697	Nucleophilic	C-term
0	380	V	1.8130562926336655	1.8321356533067474	1.8225959729702064	11	1.0246650845247995	0.5622008935172543	Hydrophobic	C-term
0	380	W	1.2884223473473901	1.2919762848591128	1.2901993161032514	5	0.9035357675494204	0.7003071202039861	Aromatic	C-term
0	380	Y	2.7124253084734407	2.727211477403923	2.7198183929386817	7	1.3793060561094588	0.5071316745597709	Aromatic	C-term
0	381	A	1.597633265129051	3.383366594155783	2.490499929642417	8	1.7013793589417967	0.6831477241543543	Small	C-term
0	381	C	1.7956966560109704	2.3333409640930753	2.064518810052023	8	0.9702255540412834	0.4699523924496649	Nucleophilic	C-term
0	381	D	1.727099846226858	3.848179264664182	2.7876395554455202	4	2.5850440487786313	0.927323636131103	(-)	C-term
0	381	E	1.6314054467388883	1.6538689919578804	1.6426372193483845	7	0.9622670521239967	0.5858061906728967	(-)	C-term
0	381	F	1.5828861160616103	1.772467054343594	1.6776765852026023	11	1.2865037783150715	0.7668365820100592	Aromatic	C-term
0	381	G	1.9275705527065123	2.1102817435976937	2.018926148152103	11	1.0948262143266538	0.542281457560364	Small	C-term
0	381	H	1.8778174005576538	2.611091176755875	2.2444542886567644	9	2.791844602742507	1.2438857039112783	(+)	C-term
0	381	I	1.745178957687681	2.6301729266515848	2.187675942169633	8	1.2396004698434413	0.566628926135223	Hydrophobic	C-term
0	381	K	1.8292658604807235	2.347203816236113	2.088234838358418	8	0.9980498284428483	0.47793945877630556	(+)	C-term
0	381	M	1.0336726747777545	2.197209362274827	1.6154410185262909	10	1.3262912448120818	0.8210087707330905	Hydrophobic	C-term
0	381	N	1.5568306458759955	1.6222813739878965	1.589556009931946	8	1.2868266111363693	0.809550970897504	Amide	C-term
0	381	P	0.9614532830601381	1.2212099273178096	1.0913316051889739	8	1.0393111788693583	0.9523330708354151	Proline	C-term
0	381	Q	1.9204645441758028	2.4546651917657347	2.1875648679707687	10	1.103668064764557	0.5045190114926021	Amide	C-term
0	381	R	2.297655696117438	5.468760864116328	3.8832082801168832	8	4.7881299090646525	1.2330345332186332	(+)	C-term
0	381	S	1.341984116628526	1.3461773592132849	1.3440807379209054	3	0.4992292358114046	0.3714280115223127	Nucleophilic	C-term
0	381	T	1.4023369596298199	2.0123380511704836	1.7073375054001518	8	1.2743128631883285	0.7463743162425671	Nucleophilic	C-term
0	381	V	1.0034564181827024	1.52164021749854	1.2625483178406212	10	0.7329733656761057	0.5805507443309058	Hydrophobic	C-term
0	381	W	2.6541468133087966	2.987082181527942	2.8206144974183696	6	1.2381360682479652	0.43895969101101795	Aromatic	C-term
0	381	Y	1.5371402472730686	2.3217869630151586	1.9294636051441136	10	0.9673002702191724	0.5013311822209384	Aromatic	C-term
0	382	A	0.817564378249244	1.186568817193006	1.002066597721125	7	0.794385681824528	0.7927473918710595	Small	C-term
0	382	C	2.087602527379059	2.3340973373605145	2.2108499323697868	10	1.013107899915076	0.4582436306878307	Nucleophilic	C-term
0	382	D	2.0546793043491736	2.4316910390043263	2.2431851716767497	9	1.128951546661986	0.5032805855336991	(-)	C-term
0	382	E	1.6964701085851888	2.933126495785563	2.314798302185376	7	1.984564209155833	0.8573378541371088	(-)	C-term
0	382	F	1.4108676638789617	1.491202176835189	1.4510349203570754	12	0.6290028599069564	0.43348568051840497	Aromatic	C-term
0	382	G	1.5391349620592076	2.2058798476885264	1.872507404873867	8	1.2468672153612892	0.6658810598643687	Small	C-term
0	382	H	1.5143946849731134	1.7252290464784392	1.6198118657257763	16	0.6970940395625647	0.4303549407882768	(+)	C-term
0	382	I	2.35319686098374	3.5689333654159086	2.9610651131998242	9	2.020750295944774	0.6824403445019434	Hydrophobic	C-term
0	382	K	1.6864258278194533	1.8424470746916966	1.764436451255575	11	0.8579474179098401	0.4862444421273	(+)	C-term
0	382	L	1.9733385273767852	2.0108709358167456	1.9921047315967653	5	1.0406169241373504	0.5223705900759782	Hydrophobic	C-term
0	382	M	1.8086309752169032	2.817222674495075	2.312926824855989	8	1.7564183088247214	0.7593920784476536	Hydrophobic	C-term
0	382	N	1.220719777378737	1.871097617978585	1.545908697678661	8	0.7948834931180652	0.5141852777668329	Amide	C-term
0	382	Q	1.4013938846417329	1.4279142686871245	1.4146540766644287	12	1.4588127274379339	1.0312151581803133	Amide	C-term
0	382	R	1.26412076881257	1.9595731871780688	1.6118469779953193	8	0.8727147683973483	0.5414377297048123	(+)	C-term
0	382	S	2.8230572824573392	3.7899992663852005	3.30652827442127	8	2.1987169307582386	0.6649623860068374	Nucleophilic	C-term
0	382	T	1.022367349320403	5.082857909062457	3.05261262919143	4	3.769870886994454	1.234965370628441	Nucleophilic	C-term
0	382	V	1.5685129104209639	2.1177016742070105	1.843107292313987	11	1.1312243880090944	0.6137593794601416	Hydrophobic	C-term
0	382	W	1.9186154174229124	2.274677230758918	2.0966463240909152	10	0.9585784273758277	0.45719605465240193	Aromatic	C-term
0	382	Y	2.0800774470823304	3.510382376232136	2.7952299116572332	10	2.4017171999240685	0.8592199124329422	Aromatic	C-term
0	383	A	1.8116005692333124	2.9448761655922273	2.37823836741277	8	1.0104651473732869	0.42487967615817596	Small	C-term
0	383	C	2.209038288075171	2.8158220198480524	2.5124301539616116	4	1.4316149536501726	0.5698128369430671	Nucleophilic	C-term
0	383	D	2.324656772243659	2.574592656091702	2.4496247141676806	4	0.8371494874761273	0.3417460162915482	(-)	C-term
0	383	E	1.273484109558506	1.6926207462325813	1.4830524278955437	9	0.8195657337944654	0.5526208773060247	(-)	C-term
0	383	F	1.9626210003218207	2.196123414587374	2.0793722074545973	11	1.0952868157966449	0.52673918208102255	Aromatic	C-term
0	383	H	1.9095579224761856	2.0972127110078707	2.003385316742028	5	1.132516027285002	0.5653011519155672	(+)	C-term
0	383	I	1.8586850186749089	1.9631562827780855	1.910920650726497	12	1.3691753833324187	0.7165003857234382	Hydrophobic	C-term
0	383	K	2.2858929148764244	2.755421517193446	2.520657216034935	8	1.12068573058499	0.44460060791124156	(+)	C-term
0	383	L	1.7707417409331458	2.2563124780085335	2.01352710947084	10	1.0982873116888796	0.5454544448510119	Hydrophobic	C-term
0	383	M	2.1937708979788964	2.2956236361337115	2.2446972670563037	6	1.0891668711730953	0.48521771160768995	Hydrophobic	C-term
0	383	N	2.251781892036194	4.499172862141714	3.375477377088954	1	NA	NA	Amide	C-term
0	383	P	1.2190752993288967	1.2959477358998308	1.2575115176143639	6	0.9551298471616414	0.7595396414130875	Proline	C-term
0	383	Q	1.0252600039648196	1.0911771993205857	1.0582186016427026	9	0.8942112918238156	0.8450156616371194	Amide	C-term
0	383	R	1.9182159239035914	2.6266768459835785	2.272446384943585	10	1.7669170739677857	0.7775396091519452	(+)	C-term
0	383	S	0.5695763689284791	0.7122959963796932	0.6409361826540861	6	0.4556205515872801	0.7108672655997936	Nucleophilic	C-term
0	383	T	0.9082600035665378	1.2743911354189583	1.091325569492748	4	0.952560363674526	0.8728471047528736	Nucleophilic	C-term
0	383	V	2.32379581116596	2.438587107032323	2.381191459099141	5	0.8217933288068531	0.3451185437720981	Hydrophobic	C-term
0	383	W	1.528449593890364	1.8261348332979888	1.6772922135941764	6	0.952848220782378	0.5680871902103286	Aromatic	C-term
0	383	Y	1.8708916014733288	2.508312124574572	2.1896018630239507	10	1.4898642364313501	0.6804270043750202	Aromatic	C-term
0	384	A	0.5073682463884839	0.6551563443804792	0.5812622953844815	5	0.505903476715638	0.8703531619593583	Small	C-term
0	384	C	0.7942113291210737	1.2667313809563663	1.0304713550387201	4	1.159650583225707	1.1253593586617776	Nucleophilic	C-term
0	384	D	1.6999246752561352	1.9574741132892695	1.8286993942727023	9	2.1709898051855294	1.187176969590981	(-)	C-term
0	384	E	1.6424368121831778	2.7314821343473086	2.1869594732652433	7	1.2666008815172685	0.5791606552389231	(-)	C-term
0	384	F	3.0352506957560843	3.1481555556149043	3.0917031256854943	7	2.1576742922974668	0.697891810624303	Aromatic	C-term
0	384	G	1.4970927841795965	1.7663154426812329	1.6317041134304147	8	1.0982657977287804	0.6730790151774761	Small	C-term
0	384	H	1.1040099029458572	1.4841585883323694	1.2940842456391133	7	1.1783421351033254	0.9105606061384157	(+)	C-term
0	384	I	0.9087641315240316	1.8298424765792938	1.3693033040516627	6	1.007145137619645	0.7355164736983986	Hydrophobic	C-term
0	384	K	3.35214606558072	4.73942884800857	4.0457874567946455	4	3.330597653211469	0.8232260564301122	(+)	C-term
0	384	L	1.4799822020106044	1.7713929108304458	1.625687556420525	9	2.020305589775598	1.2427391609147527	Hydrophobic	C-term
0	384	M	1.2036955797640143	1.393049058868801	1.2983723193164076	7	0.6882840740355298	0.5301130221244327	Hydrophobic	C-term
0	384	N	0.5244093212403393	0.7337940139386814	0.6291016675895104	5	0.49151161645821445	0.781291231259184	Amide	C-term
0	384	P	0.6073688402433443	1.0452856597786575	0.8263272500110008	4	0.7699315483776107	0.9317513713451429	Proline	C-term
0	384	Q	1.4149871940631467	1.4668697810619262	1.4409284875625366	4	0.8673319737024062	0.601925759112153	Amide	C-term
0	384	R	1.7630424950278327	2.0384017859729324	1.9007221405003825	17	0.8208325998629377	0.4318530217398562	(+)	C-term
0	384	S	1.8465637529372594	2.126296502620583	1.9864301277789211	12	1.1845989876936411	0.5963456610568889	Nucleophilic	C-term
0	384	V	1.4484166613592289	1.8468000216841194	1.647608341521674	14	1.2655255566765138	0.7680985370028646	Hydrophobic	C-term
0	384	W	1.5425313539636893	2.1528140113117047	1.847672682637697	12	1.5772023049769592	0.8536156429640881	Aromatic	C-term
0	384	Y	2.1713870376658435	2.1861617646061458	2.1787744011359944	13	1.9423940780551143	0.8915076646037179	Aromatic	C-term
0	385	A	2.0259967583064347	2.465835181894758	2.2459159701005964	10	2.0407000493085015	0.9086270708592437	Small	C-term
0	385	C	1.4657580120389522	2.034139786183496	1.749948899111224	11	1.1326131296631647	0.6472264020043123	Nucleophilic	C-term
0	385	D	1.475554975608346	2.2445729570765156	1.8600639663424308	6	1.0623042311901003	0.571111666271876	(-)	C-term
0	385	F	1.5756230007354617	2.3282565392708934	1.9519397700031775	5	0.8865877502384232	0.4542085590258658	Aromatic	C-term
0	385	G	1.8103983461401418	1.8874206945250909	1.8489095203326165	6	0.5814257929862853	0.3144695760351148	Small	C-term
0	385	H	1.478557625423057	1.5265205226886072	1.5025390740558322	9	0.8950059976933548	0.5956623778691147	(+)	C-term
0	385	I	2.528318565735583	3.3771334160750492	2.952725990905316	8	1.5303226497372158	0.5182745213916763	Hydrophobic	C-term
0	385	K	1.1990995889616654	1.7064128965355116	1.4527562427485885	10	1.5752878633376624	1.08434423957955	(+)	C-term
0	385	L	1.2560326406343862	1.5244653801117853	1.3902490103730858	8	1.1089347734257937	0.7976519063503603	Hydrophobic	C-term
0	385	M	2.902370823894402	2.939179443806565	2.9207751338504835	6	1.6137694508902796	0.5525141022283468	Hydrophobic	C-term
0	385	N	1.9696850546124707	2.4993473599547236	2.234516207283597	10	1.5649372169514284	0.7003472214031751	Amide	C-term
0	385	P	1.5242919882316603	1.7822192535938395	1.6532556209127498	10	0.992339313659478	0.6002334430967275	Proline	C-term
0	385	Q	2.3516273491138264	2.5013997940821047	2.4265135715979653	11	1.3170493146207787	0.5427743450672086	Amide	C-term
0	385	R	1.4471608694808529	1.9532532026033023	1.7002070360420776	11	1.0034907433466436	0.59021679246939	(+)	C-term
0	385	S	3.71608857100291	4.0661663643889625	3.891127467695936	5	3.2917321068801715	0.8459584360080894	Nucleophilic	C-term
0	385	T	1.852325136996922	2.964677011697777	2.4085010743473494	9	1.0809492610335159	0.4488058039693544	Nucleophilic	C-term
0	385	V	1.9237348200039497	2.03466015158912	1.9791974857965349	9	1.0851511242274037	0.5482783461553766	Hydrophobic	C-term
0	385	W	1.5219943218020204	2.5757508129708997	2.04887256738646	9	1.6348013200767715	0.7979028789292263	Aromatic	C-term
0	385	Y	1.954372897833824	2.0365604428325694	1.9954666703331967	11	0.9412889192172613	0.4717136764103847	Aromatic	C-term
0	386	A	1.3180297527006473	1.8037504358181073	1.5608900942593773	5	1.1076541319401905	0.7096298041828233	Small	C-term
0	386	C	1.6034653111120925	1.7313082037247949	1.6673867574184436	11	0.7641234446032347	0.45827606654757186	Nucleophilic	C-term
0	386	E	1.7383849604809927	2.0479501010869288	1.8931675307839608	9	1.0056998824153767	0.5312260357639433	(-)	C-term
0	386	F	2.2452988010579475	3.23464751373742	2.7399731573976838	8	1.6692304648644125	0.6092141670649724	Aromatic	C-term
0	386	G	1.4323385260720705	1.8399223481690148	1.6361304371205425	9	1.0403944628544806	0.6358872368913879	Small	C-term
0	386	H	2.062827025953627	2.6537955642890365	2.358311295121332	11	1.5552372009252908	0.6594707001330272	(+)	C-term
0	386	I	1.414049474779095	1.7730607959047946	1.5935551353419448	4	1.1607534708194907	0.728404963892521	Hydrophobic	C-term
0	386	K	1.6192636341763915	2.168922803832043	1.8940932190042172	8	1.0684172329795092	0.5640784847649731	(+)	C-term
0	386	L	1.9483238964567051	2.409317415108979	2.1788206557828422	8	0.5124731715750452	0.2352066794551824	Hydrophobic	C-term
0	386	M	1.421712272635179	1.5653335828192574	1.4935229277272182	6	0.784439929838858	0.5252279126592228	Hydrophobic	C-term
0	386	N	2.2914503190026303	3.1675184775813707	2.7294843982920005	10	0.7169773129920357	0.26267866320858646	Amide	C-term
0	386	P	1.9109514739881446	2.48782812517625	2.1993897995821974	6	0.4285954864740789	0.1948701801542847	Proline	C-term
0	386	Q	1.4977521916709473	2.0194453610774246	1.758598776374186	11	1.0307312120004888	0.5861093649374716	Amide	C-term
0	386	R	1.5070507498549288	1.7735876835777957	1.6403192167163623	8	0.8930788270562819	0.5444542854555302	(+)	C-term
0	386	S	1.8026450479837195	2.2640418185979527	2.033343433290836	7	1.2080383911790769	0.5941142904836022	Nucleophilic	C-term
0	386	T	1.8700502356430089	1.8855186222178235	1.8777844289304162	9	1.043585555897833	0.5557536529857467	Nucleophilic	C-term
0	386	V	0.8984523386924143	1.3149318839240387	1.1066921113082264	6	0.6861774710029391	0.6200256277166422	Hydrophobic	C-term
0	386	W	1.2561268511683228	1.7575163960672577	1.5068216236177903	5	1.0001074324448918	0.6637198569288464	Aromatic	C-term
0	386	Y	1.214527932655943	1.4415294797127884	1.3280287061843659	11	1.1095333850943685	0.8354739471575365	Aromatic	C-term
0	387	A	0.8208960333537618	1.4739792874642843	1.147437660409023	6	0.7926409489962228	0.6907921679280362	Small	C-term
0	387	C	1.9766834141259277	2.1938308242426054	2.0852571191842664	7	0.9838543501930158	0.4718144065504453	Nucleophilic	C-term
0	387	D	0.9048077116441495	1.0645163514086007	0.9846620315263751	7	0.6110853811104667	0.6206041885896544	(-)	C-term
0	387	E	1.5674640417472074	2.1075566533626127	1.8375103475549102	6	1.1873471521580015	0.646171682101246	(-)	C-term
0	387	G	1.4685803994122224	1.8042771046053168	1.6364287520087695	5	0.6487106278703274	0.3964184979480555	Small	C-term
0	387	H	1.2099262171254306	5.240835050057272	3.2253806335913513	3	3.6991640660307814	1.1468922543606546	(+)	C-term
0	387	I	3.148183655754709	3.2950429003654156	3.2216132780600626	5	1.0158771309135954	0.3153318052889698	Hydrophobic	C-term
0	387	K	1.4541047834382104	2.314562615903189	1.8843336996706996	11	1.2784976723449066	0.6784879305445384	(+)	C-term
0	387	L	2.6295500766937	2.6618445533913557	2.645697315042528	12	1.9539609856553601	0.7385429068343563	Hydrophobic	C-term
0	387	M	1.737750944494099	2.2139991077103196	1.9758750261022093	7	0.5929543578341167	0.3000970962236576	Hydrophobic	C-term
0	387	N	1.4412533619068324	1.641077715382103	1.5411655386444676	11	1.0311656478843714	0.66908169306156	Amide	C-term
0	387	P	1.8390448228306548	1.917109898824989	1.878077360827822	4	0.5515000560084042	0.29365140516113414	Proline	C-term
0	387	Q	1.6449892122578673	2.0524089354361035	1.8486990738469853	14	1.1505928197065824	0.6223797241983233	Amide	C-term
0	387	R	1.8989888258981784	2.2409311785385886	2.0699600022183837	6	1.3950613572886517	0.6739557072569322	(+)	C-term
0	387	S	1.9335726954266346	2.17895678499589	2.056264740211262	6	0.9014155035973737	0.43837521792294193	Nucleophilic	C-term
0	387	T	1.2545876968479197	1.6484426663964797	1.4515151816221996	8	0.9953242569944438	0.6857139832888822	Nucleophilic	C-term
0	387	V	1.5621876795984744	1.7003150121165331	1.6312513458575038	10	0.7273463739784382	0.44588246674891924	Hydrophobic	C-term
0	387	W	1.532956903264338	2.0400055785055846	1.7864812408849613	9	1.0235204639876068	0.5729253913019484	Aromatic	C-term
0	387	Y	1.2508664732556172	1.9712123325476811	1.6110394029016493	9	0.8148248717701024	0.5057758800328026	Aromatic	C-term
0	388	A	2.7279119805527636	4.054482392355629	3.391197186454196	7	4.1887255338387055	1.2351760465508046	Small	C-term
0	388	C	1.6415478760441347	1.6443259801888088	1.6429369281164719	12	0.7521283073901087	0.4577949977984721	Nucleophilic	C-term
0	388	D	1.5957825116789495	2.5337026477611007	2.064742579720025	4	0.7260751375956617	0.3516540728743609	(-)	C-term
0	388	E	0.7817732923553925	0.8892464123666975	0.835509852361045	6	0.7055317024242722	0.8444325347337664	(-)	C-term
0	388	F	1.7593609143528826	1.9720034126715484	1.8656821635122154	6	1.3679635671675143	0.7332243368786205	Aromatic	C-term
0	388	G	0.04165309133697598	0.452088104640451	0.2468705979887135	2	0.30054499206994456	1.2174191439504067	Small	C-term
0	388	H	1.1247428969799946	1.9609751727168012	1.542859034848398	2	1.0800313581880752	0.7000194663242191	(+)	C-term
0	388	I	2.0744945836262754	2.475037652139113	2.2747661178826943	8	1.4766282536275512	0.6491340986747097	Hydrophobic	C-term
0	388	K	1.6270254012404686	2.2366031781064213	1.931814289673445	11	1.108962072803923	0.5740521119094644	(+)	C-term
0	388	L	1.5714665935944065	1.8449568161500922	1.7082117048722494	8	1.1597318270407269	0.6789157478156133	Hydrophobic	C-term
0	388	M	1.0808000717531596	1.2601948817640318	1.1704974767585958	6	0.9246570163663695	0.78996925215676606	Hydrophobic	C-term
0	388	N	1.4522908895104931	2.640681048956006	2.0464859692332498	6	1.6196329711596498	0.7914214881064991	Amide	C-term
0	388	P	1.6641499240790814	1.7865184281931934	1.7253341761361374	8	0.6165771040427935	0.3573667713599748	Proline	C-term
0	388	Q	1.3644442001072687	2.1266861244553543	1.7455651622813115	8	1.1911143289879325	0.682366006566746	Amide	C-term
0	388	R	1.648664641015639	1.705075520869934	1.6768700809427863	9	0.8980237520112997	0.5355356757909379	(+)	C-term
0	388	S	2.8491127790437747	3.206412715544516	3.0277627472941453	5	1.1900322605607034	0.39304012892826984	Nucleophilic	C-term
0	388	T	1.408443372037903	1.6311404492344819	1.5197919106361923	9	0.9255381383952993	0.60899004127997	Nucleophilic	C-term
0	388	W	1.6015228655051386	1.7052248341237568	1.6533738498144477	7	1.2309621188396935	0.7445152945765049	Aromatic	C-term
0	388	Y	1.290029895433482	1.6160837226606928	1.4530568090470872	7	0.9054313141382416	0.6231217585580995	Aromatic	C-term
0	389	A	1.7671409768902913	1.8436870497644573	1.8054140133273742	4	0.9093436840942803	0.5036759864394549	Small	C-term
0	389	C	1.9474544439931276	2.399161747684338	2.173308095838733	10	1.4902124899199063	0.685688555972915	Nucleophilic	C-term
0	389	D	2.191561581633476	2.709785258031517	2.450673419832497	5	0.6495595720882196	0.26505350196054145	(-)	C-term
0	389	E	1.6036822060381781	2.0612482267129373	1.8324652163755577	7	0.7542884020473288	0.4116249494433732	(-)	C-term
0	389	F	2.3355705376073193	3.2770735083186584	2.8063220229629886	8	2.032204908188514	0.7241524285380686	Aromatic	C-term
0	389	H	1.666333587856902	2.540915404868602	2.1036244963627517	9	1.2424943653646083	0.5906445601450874	(+)	C-term
0	389	I	1.1475778510961039	1.513481941791209	1.3305298964436565	7	0.8938676599499858	0.6718132845711958	Hydrophobic	C-term
0	389	K	1.6508685631104594	2.8082465047454908	2.229557533927975	7	1.234860711161298	0.5538590919363957	(+)	C-term
0	389	L	1.7282191959038724	2.49599561279186	2.1121074043478663	11	1.342171807913857	0.6354656989274964	Hydrophobic	C-term
0	389	M	1.995504237708455	1.9976068401079232	1.996555538908189	7	0.9847046333717376	0.49320172375982124	Hydrophobic	C-term
0	389	N	1.166531734033794	1.3470714912931168	1.2568016126634554	5	1.1216971559925613	0.892501365919975	Amide	C-term
0	389	P	2.537179086111374	2.5538067300773766	2.545492908094375	7	0.5630582670196775	0.22119812835825114	Proline	C-term
0	389	Q	1.544587350563476	1.7511905131364855	1.6478889318499808	12	0.9083516869914317	0.5512214260530791	Amide	C-term
0	389	R	1.2224815037080847	1.7848940959331117	1.5036877998205982	9	0.787210095262343	0.5235196397525227	(+)	C-term
0	389	S	3.2688122469282272	3.4505339867881695	3.3596731168581986	7	1.2268245427785847	0.36516187739295625	Nucleophilic	C-term
0	389	T	2.018256874421403	2.428326526461056	2.223291700441229	7	0.9386131230718889	0.4221727283404216	Nucleophilic	C-term
0	389	V	2.6261581006395116	2.8419869336550136	2.7340725171472626	9	1.9287087571565964	0.7054343822485789	Hydrophobic	C-term
0	389	W	2.263304387516179	2.431584859924988	2.3474446237205835	10	1.3300938320788802	0.5666135075726504	Aromatic	C-term
0	389	Y	1.3963032828187798	2.118855230230529	1.7575792565246542	6	0.7065537944400094	0.40200394481049584	Aromatic	C-term
0	390	A	0.5403852166640754	1.0929637598094781	0.8166744882367767	4	0.5542127558596847	0.6786213648674708	Small	C-term
0	390	C	1.4468258850540732	1.7563853811802546	1.6016056331171638	10	0.6831660736115074	0.4265507435072383	Nucleophilic	C-term
0	390	D	1.4740694500802871	2.222040835246267	1.8480551426632772	8	1.3161343908594698	0.7121726838533381	(-)	C-term
0	390	E	2.1398274339674352	2.1619629026694622	2.1508951683184487	15	1.2619248059198425	0.586697494376913	(-)	C-term
0	390	F	1.9665455690159253	2.3544604047991706	2.160502986907548	13	0.7476480110337416	0.3460527551058345	Aromatic	C-term
0	390	G	0.6602301835001929	1.0928944128879068	0.8765622981940498	5	0.8059480121002432	0.9194417941094538	Small	C-term
0	390	I	2.557934930332343	3.281414108540529	2.9196745194364357	9	2.0687733752304958	0.7085630132600591	Hydrophobic	C-term
0	390	K	2.1691432404652495	2.5652043229621726	2.367173781713711	8	1.080214119822081	0.4563307215408841	(+)	C-term
0	390	L	2.4378319078159425	2.5471353731265833	2.4924836404712627	6	1.4207571841395432	0.5700166536984433	Hydrophobic	C-term
0	390	M	0.05818410084393531	0.058697386506681375	0.05844074367530834	1	NA	NA	Hydrophobic	C-term
0	390	N	1.2620831429971608	2.1328832253952994	1.6974831841962301	5	1.2220551807886053	0.7199218184698877	Amide	C-term
0	390	P	1.877165717575861	2.7213834623668336	2.2992745899713474	8	1.6203836416669328	0.7047368977739737	Proline	C-term
0	390	Q	0.9250167504720743	1.4617552706663348	1.1933860105692045	5	0.7706757034236748	0.6457891215400529	Amide	C-term
0	390	R	2.316541551223009	2.7397039869127005	2.5281227690678545	4	2.1524788498745333	0.8514138934274046	(+)	C-term
0	390	S	1.0602639866745578	1.6759483646874742	1.368106175681016	7	0.9644108187484501	0.7049239568474177	Nucleophilic	C-term
0	390	T	1.1325012453352048	1.5411279333391659	1.3368145893371852	6	0.815693919641755	0.610177302183835	Nucleophilic	C-term
0	390	V	1.9848558728434813	2.0182580489460547	2.001556960894768	11	0.9021708163388323	0.45073452015851173	Hydrophobic	C-term
0	390	W	2.166016515114956	3.1914333541341344	2.678724934624545	8	1.5884084605826652	0.5929718427044467	Aromatic	C-term
0	390	Y	1.4973790950226087	1.9299285047770398	1.7136537998998242	8	0.7768017814605107	0.45330146702088864	Aromatic	C-term
0	391	A	1.0929570679488383	2.1088053644022593	1.6008812161755488	10	1.3312410620045694	0.8315676694519906	Small	C-term
0	391	C	1.411650001683394	1.637252460610804	1.524451231147099	10	0.7869433692602312	0.5162141977267993	Nucleophilic	C-term
0	391	D	1.4655506674966072	1.9102301132785757	1.6878903903875915	8	1.0720523574490577	0.6351433502757733	(-)	C-term
0	391	E	1.2991553309626684	1.5494422503065655	1.424298790634617	6	0.8525843813447809	0.5985993858528094	(-)	C-term
0	391	F	1.3493777431706955	3.0783822459799923	2.213879994575344	7	1.3622474728457845	0.6153212803691668	Aromatic	C-term
0	391	G	1.8591751483318608	2.124190852427432	1.9916830003796466	1	NA	NA	Small	C-term
0	391	H	1.7403066127525055	2.325137202445878	2.032721907599192	3	1.118438191579788	0.5502170205371346	(+)	C-term
0	391	I	1.7165835096513973	2.4100562496310034	2.0633198796412002	9	1.4373443922083224	0.6966173332553112	Hydrophobic	C-term
0	391	K	1.4932780228579536	3.222643053712446	2.3579605382852	4	2.2729793779119496	0.9639598886438312	(+)	C-term
0	391	L	1.9818207809396922	3.2171909106895518	2.599505845814622	7	0.883185351624679	0.3397512465866028	Hydrophobic	C-term
0	391	M	1.354013553249056	2.0671754215375646	1.7105944873933103	9	1.2994546360326826	0.7596508965797363	Hydrophobic	C-term
0	391	N	1.8133759494384092	1.86372794210871	1.8385519457735597	8	1.0408319370538752	0.5661150556265363	Amide	C-term
0	391	P	2.014934472503978	2.0406874825745276	2.0278109775392528	13	1.2825059964403298	0.632458355658302	Proline	C-term
0	391	R	1.5991157630316994	1.9307080399284249	1.7649119014800623	11	1.0860815603854526	0.6153743761797176	(+)	C-term
0	391	S	1.4562503986255555	1.807679887887752	1.6319651432566538	6	0.646127513995708	0.3959199230850813	Nucleophilic	C-term
0	391	T	0.9095650921288447	1.5651243137975686	1.2373447029632065	5	1.4600214848010715	1.179963417877489	Nucleophilic	C-term
0	391	V	1.6427291765394432	1.814527959181234	1.7286285678603386	5	1.616883716623571	0.9353563551393327	Hydrophobic	C-term
0	391	W	2.5336418400899694	2.783430313175494	2.658536076632732	5	1.206854170947812	0.453954408050162	Aromatic	C-term
0	391	Y	2.0044807968195926	2.6516930593119423	2.3280869280657672	9	1.0362524439063963	0.44510899976030566	Aromatic	C-term
0	392	A	2.3970955893129733	3.397030013322672	2.897062801317823	6	2.015980111282649	0.6958703519874044	Small	C-term
0	392	C	1.5406601418571313	1.7141549949872685	1.6274075684221998	12	1.0523852123603183	0.646663584943644	Nucleophilic	C-term
0	392	D	2.072013476917152	2.1235062541681464	2.097759865542649	14	1.4073967386032409	0.6709045976714666	(-)	C-term
0	392	E	1.8406816406605846	2.178470929429008	2.0095762850447962	6	0.9299521617212417	0.4627603185019233	(-)	C-term
0	392	F	1.726586559434602	1.896228779780019	1.8114076696073105	9	1.185975124114969	0.6547256832428411	Aromatic	C-term
0	392	H	1.1505450196244686	1.5084218885053093	1.329483454064889	11	0.923569586475427	0.6946830241862865	(+)	C-term
0	392	I	1.5852223265298258	2.2806726356566087	1.9329474810932172	6	1.293866228156878	0.6693747454664966	Hydrophobic	C-term
0	392	K	1.4576051706566469	2.9138828214853603	2.1857439960710034	9	1.287503535633615	0.5890458983064688	(+)	C-term
0	392	L	1.7105842067385626	1.858265288833788	1.7844247477861752	13	0.846396136890085	0.474324365844038	Hydrophobic	C-term
0	392	M	1.512331171307968	1.5321407423453335	1.5222359568266506	5	1.28275064798567	0.8426753042017042	Hydrophobic	C-term
0	392	N	2.0568970022395354	2.378240012726782	2.2175685074831586	10	1.4387574476612346	0.6487995490584235	Amide	C-term
0	392	P	1.3777676104215801	1.5216646778516636	1.4497161441366218	7	0.8952443179277343	0.6175307639006096	Proline	C-term
0	392	Q	1.9191383568236746	2.2804345524319434	2.099786454627809	10	1.1376820416107516	0.5418084487131373	Amide	C-term
0	392	R	1.4194654215399725	2.0336053532137335	1.726535387376853	5	1.1555643528732262	0.6692966511557518	(+)	C-term
0	392	S	2.3551794084484823	2.4207836120877393	2.387981510268111	7	1.1008003486798934	0.4609752395261641	Nucleophilic	C-term
0	392	T	1.8126972449133962	2.1936753820223425	2.0031863134678694	7	0.7497286508453181	0.3742680577461641	Nucleophilic	C-term
0	392	V	1.0650484927428585	1.7003053974249775	1.382676945083918	7	0.839698502703768	0.6072991277458558	Hydrophobic	C-term
0	392	W	1.5464994484937409	1.6542399593254695	1.6003697039096052	6	0.7778852110579284	0.48606594411129034	Aromatic	C-term
0	392	Y	1.6638881564690564	2.6591604538820377	2.161524305175547	12	2.201315127084285	1.0184086858581525	Aromatic	C-term
0	393	A	1.3247061514721676	1.9227741835665122	1.62374016751934	9	1.2763183957482203	0.7860361043467371	Small	C-term
0	393	C	2.4597508108920305	2.6480698482169154	2.5539103295544727	5	1.3069217803568978	0.5117336208843671	Nucleophilic	C-term
0	393	D	1.6028035264139304	3.3938597381787106	2.4983316322963205	7	2.470893545891775	0.9890174362563204	(-)	C-term
0	393	E	1.6131728839627397	3.619509066374949	2.6163409751688445	6	1.7983980289225774	0.6873714267332905	(-)	C-term
0	393	F	1.0775765627987872	1.2227906500350074	1.1501836064168973	9	0.8960098139992302	0.7790145929748725	Aromatic	C-term
0	393	G	1.5241471017666275	3.865517231760827	2.694832166763727	9	2.3321423591761965	0.8654128401535701	Small	C-term
0	393	H	1.017146880988278	1.2640766609726588	1.1406117709804684	7	0.5763219397857753	0.505274410144277	(+)	C-term
0	393	I	1.218264689086934	1.6154159494828824	1.4168403192849082	5	1.049202969387202	0.7405230886686963	Hydrophobic	C-term
0	393	K	2.2152887606901643	7.378838997170433	4.797063878930299	7	5.762989180300688	1.2013576066003486	(+)	C-term
0	393	L	1.7604365877753954	2.0587969524374223	1.9096167701064088	12	0.7366156424185812	0.3857400364040242	Hydrophobic	C-term
0	393	M	1.8674898201646948	1.9413160932451803	1.9044029567049376	10	0.7462843066541524	0.39187310859115587	Hydrophobic	C-term
0	393	N	1.5450513268649542	1.6787303110382374	1.6118908189515957	10	0.8247672921557541	0.5116768967591727	Amide	C-term
0	393	P	1.5640062750223445	1.8957170335830245	1.7298616543026846	15	0.8049096611446078	0.465302909711049	Proline	C-term
0	393	Q	1.2264335938520123	2.3094049775004297	1.767919285676221	6	0.9279906771665587	0.5249055681926149	Amide	C-term
0	393	R	1.6738810024054909	2.065560978568908	1.8697209904871994	7	0.8240918795989478	0.4407566068904278	(+)	C-term
0	393	S	1.3183346488174372	1.7286389148097663	1.5234867818136018	8	1.0339709742909176	0.6786871974432553	Nucleophilic	C-term
0	393	V	2.9434061005938084	3.4727412659074304	3.2080736832506194	9	2.683705224151077	0.8365472520667856	Hydrophobic	C-term
0	393	W	1.5823286341546865	1.6695583992111842	1.6259435166829355	11	1.11463033249137	0.6855283231273075	Aromatic	C-term
0	393	Y	2.041623193790657	2.2050629966501596	2.123343095220408	9	1.034161706198586	0.48704409029631524	Aromatic	C-term
0	394	A	1.3120053163128818	1.4615525075599234	1.3867789119364025	5	0.8971624440801163	0.6469397799158775	Small	C-term
0	394	C	1.475035367757735	1.9300644166642704	1.7025498922110027	7	0.8813403857671067	0.5176590652639032	Nucleophilic	C-term
0	394	D	1.3805127103736312	1.5504419958209554	1.4654773530972933	7	0.6750313134051079	0.46062213924932105	(-)	C-term
0	394	E	1.926496921620842	1.9706240999455291	1.9485605107831856	8	0.9835503791025444	0.5047574215220166	(-)	C-term
0	394	F	1.6663793628186234	2.0224715187480156	1.8444254407833194	7	1.1148650860353815	0.6044511539387047	Aromatic	C-term
0	394	G	1.3339053115630493	1.537307034529417	1.4356061730462333	10	0.8808045069349286	0.6135418776208916	Small	C-term
0	394	H	2.22693457261008	2.3954903584651475	2.311212465537614	4	0.3698725122491468	0.16003397254224755	(+)	C-term
0	394	I	1.3099480661436496	1.4238015827475876	1.3668748244456186	10	0.7167074839091712	0.5243402476154725	Hydrophobic	C-term
0	394	K	1.6069655053722967	1.9000767904447073	1.753521147908502	9	0.8909292535238695	0.5080801304201652	(+)	C-term
0	394	L	1.7334467287163278	2.1540467346432783	1.943746731679803	9	1.1978996338847812	0.616283806095224	Hydrophobic	C-term
0	394	M	1.5102432228673053	1.7478040020246508	1.629023612445978	7	0.8400782437384912	0.5156943320650301	Hydrophobic	C-term
0	394	N	2.3344659424277996	2.65638011955647	2.495423030992135	7	0.5945337488726932	0.23824968411721253	Amide	C-term
0	394	P	2.7758727882662115	2.9293208605505026	2.852596824408357	2	1.561824133006548	0.5475095953422995	Proline	C-term
0	394	Q	1.6973069471769238	1.709822132762689	1.7035645399698063	8	0.8852583449615246	0.5196506056513801	Amide	C-term
0	394	R	1.5887587720704026	2.2740347562573433	1.931396764163873	9	1.1085421051995998	0.5739587669235339	(+)	C-term
0	394	S	1.031940326289808	1.329148756015622	1.180544541152715	8	1.6357405964410772	1.3855814324836035	Nucleophilic	C-term
0	394	T	1.511391108131251	2.9343267973913085	2.2228589527612796	6	1.258945314653485	0.5663631122836643	Nucleophilic	C-term
0	394	W	2.3037155320946106	2.955199349749133	2.629457440921872	9	1.4598458470910247	0.555188999970736	Aromatic	C-term
0	394	Y	1.3478693953459262	2.1898009103700735	1.7688351528579997	6	1.3199804637065138	0.7462427810606048	Aromatic	C-term
0	395	A	1.6902251086531639	1.9746574032158895	1.8324412559345267	10	0.8044534345404359	0.43900639757762533	Small	C-term
0	395	C	1.8226968181946404	2.535192476568455	2.1789446473815475	4	0.8035434772145248	0.36877645248131863	Nucleophilic	C-term
0	395	D	1.1663565392348536	1.4034770603588431	1.2849167997968483	7	0.9312607827800402	0.7247634889101592	(-)	C-term
0	395	E	1.909597997008352	2.6929879647943484	2.3012929809013505	7	1.2812625259435415	0.5567576734370031	(-)	C-term
0	395	F	1.7220432527424794	1.9324444581378095	1.8272438554401444	8	1.1210743780732628	0.6135329856141285	Aromatic	C-term
0	395	G	1.5353859196225488	1.9016590956109218	1.7185225076167354	9	0.6103034200670652	0.35513263129351746	Small	C-term
0	395	H	2.1309337926481318	2.3523369515322585	2.241635372090195	12	1.3106996980124075	0.5847069127885218	(+)	C-term
0	395	I	1.7622033252672733	1.7867446695825946	1.774473997424934	6	0.7036965181553394	0.39656626086182367	Hydrophobic	C-term
0	395	K	1.4291399732037269	2.0125533565284	1.7208466648660634	9	0.7701730476698737	0.44755472023988707	(+)	C-term
0	395	L	1.2079085105301766	1.3164452812096812	1.2621768958699289	8	0.8314701474557731	0.6587588080375214	Hydrophobic	C-term
0	395	M	1.2212703840920487	2.639038318393227	1.930154351242638	10	1.1574117667959856	0.5996472593245411	Hydrophobic	C-term
0	395	N	2.136989029001666	2.2629843129308567	2.199986670966261	8	2.5793594223475056	1.1724432044920614	Amide	C-term
0	395	Q	0.5830817810769667	0.6014609096552687	0.5922713453661177	2	0.5865181702104296	0.9902862510558709	Amide	C-term
0	395	R	2.071451413259906	2.7529684593221195	2.4122099362910125	6	2.2027260188828426	0.9131568466506401	(+)	C-term
0	395	S	2.5768350282713897	2.849326166241865	2.7130805972566274	6	2.2386161799300672	0.8251196747319921	Nucleophilic	C-term
0	395	T	1.3313883122336634	1.7181318651539517	1.5247600886938075	12	0.8073802852449778	0.5295129976392704	Nucleophilic	C-term
0	395	V	2.1784339795357095	3.313818027217493	2.7461260033766015	11	2.1505588524760815	0.7831246089333781	Hydrophobic	C-term
0	395	W	1.2933034778616288	1.3119246762151695	1.3026140770383992	8	0.47205520380987004	0.3623906820377119	Aromatic	C-term
0	395	Y	2.0813368793762757	2.682382683211954	2.381859781294115	15	1.3720119672064344	0.5760254982184514	Aromatic	C-term
0	396	A	1.7686345578003577	3.6857271411739436	2.7271808494871506	8	1.8194005795379498	0.6671360206566755	Small	C-term
0	396	C	1.884150112182004	2.2163652849778215	2.050257698579913	10	0.9661831192664813	0.4712495994702016	Nucleophilic	C-term
0	396	D	1.2778386874944765	1.649405823770048	1.4636222556322622	5	0.5984167434076098	0.4088601010983554	(-)	C-term
0	396	E	1.7671942824209577	1.7952765746291786	1.781235428525068	6	0.4953499205275797	0.2780934583912631	(-)	C-term
0	396	F	1.6585834148248446	2.5683852707143706	2.1134843427696075	8	0.6694810598969532	0.31676651033034586	Aromatic	C-term
0	396	G	2.0353927971121606	2.6089599669776558	2.3221763820449084	14	1.3047300706130311	0.56185657588339	Small	C-term
0	396	H	1.2637358423092782	1.4464100630655503	1.3550729526874141	10	0.6918447669170922	0.5105590555438425	(+)	C-term
0	396	I	1.3040596141811098	2.432121309460382	1.8680904618207461	10	1.5314336622413554	0.8197856011473523	Hydrophobic	C-term
0	396	K	2.4191082929693515	2.521994473421021	2.470551383195186	8	0.6029033540896328	0.24403595010838938	(+)	C-term
0	396	L	1.0050143822830366	1.118767418760193	1.0618909005216148	6	0.692898167244652	0.6525135180123413	Hydrophobic	C-term
0	396	M	2.6574103703620815	2.8076140835614205	2.732512226961751	12	1.3067892484752905	0.4782372922547887	Hydrophobic	C-term
0	396	N	1.8110654432432716	2.001030037134492	1.9060477401888818	13	1.2081080802234625	0.6338288673208908	Amide	C-term
0	396	P	2.638672881843216	4.894414818529472	3.766543850186344	2	0.15622120834285616	0.04147600945496157	Proline	C-term
0	396	Q	1.337841849599611	1.9828254411822845	1.6603336453909479	8	0.9145351363246448	0.550814072137474	Amide	C-term
0	396	R	1.388773950062428	1.5885366818442634	1.4886553159533458	8	0.8231228169247429	0.5529304252661127	(+)	C-term
0	396	T	2.7218395859408075	2.736236205436306	2.729037895688557	10	1.1618289134286268	0.4257283914100755	Nucleophilic	C-term
0	396	V	0.6542952038602048	1.0407284436429356	0.8475118237515702	7	0.6635902114115592	0.7829863758999028	Hydrophobic	C-term
0	396	W	1.2303123239364468	1.4002212720987806	1.3152667980176136	4	1.0838809887983503	0.8240769024444236	Aromatic	C-term
0	396	Y	1.6676073240961458	2.2338791528836555	1.9507432384899006	15	1.069302521138861	0.5481513404945204	Aromatic	C-term
0	397	A	1.2017897076010915	2.9360987065848154	2.0689442070929536	6	2.495924138439294	1.2063757591347928	Small	C-term
0	397	C	1.4611619210633386	2.111206670720481	1.7861842958919099	8	1.2462604363626413	0.6977221999034181	Nucleophilic	C-term
0	397	E	0.963712104575878	1.9692742859277512	1.4664931952518145	6	1.5812501249109228	1.0782526165349189	(-)	C-term
0	397	F	1.6343039865008373	1.9983978435985537	1.8163509150496955	8	0.9420396208548434	0.5186440643431884	Aromatic	C-term
0	397	G	2.331268836270561	2.6166887953902416	2.4739788158304012	10	1.3357790314013647	0.5399314751015784	Small	C-term
0	397	H	2.2626516191582153	2.990145494409706	2.6263985567839607	7	1.261729136840282	0.480402768110441	(+)	C-term
0	397	I	1.486983077538516	2.148977351248521	1.8179802143935184	8	0.9323348670060176	0.512841041736555	Hydrophobic	C-term
0	397	K	1.1494896377371557	1.1531649084435962	1.1513272730903759	12	0.8995637103934946	0.7813275437998605	(+)	C-term
0	397	L	1.2913095313632714	1.738738904237004	1.5150242178001379	10	1.161861353397585	0.7668929247115559	Hydrophobic	C-term
0	397	M	1.317511601051145	1.8227024290924507	1.5701070150717977	7	1.0220801206729766	0.6509620751081346	Hydrophobic	C-term
0	397	N	2.2968709723437417	2.7893398810929386	2.5431054267183404	8	1.5356326497050359	0.603841521303597	Amide	C-term
0	397	P	2.1816467531729926	2.4230236323475816	2.302335192760287	23	1.1055098385215354	0.48016893543469286	Proline	C-term
0	397	Q	1.7655086350167317	2.115780887035634	1.9406447610261828	10	1.2817132231469277	0.660457415436083	Amide	C-term
0	397	R	1.1649554351658735	1.5730518811291045	1.3690036581474891	9	0.926411470087536	0.6767048901396941	(+)	C-term
0	397	S	3.8315981807047303	4.067658962032462	3.9496285713685966	11	2.482388520177474	0.6285118905034897	Nucleophilic	C-term
0	397	T	1.4218009325228214	1.5946732389278409	1.508237085725331	12	0.790395103749179	0.5240522933893166	Nucleophilic	C-term
0	397	V	1.509584886982619	2.525746703657993	2.017665795320306	9	1.6204046530328127	0.8031085508765202	Hydrophobic	C-term
0	397	W	1.2837929430567137	1.4528936679062305	1.368343305481472	7	0.4914159765540034	0.3591320793440001	Aromatic	C-term
0	397	Y	1.7512765273535897	2.190727005471127	1.9710017664123582	6	0.7627154891562378	0.3869684452614885	Aromatic	C-term
0	398	A	1.1991710138745706	1.5256376477518439	1.3624043308132072	5	1.1044201046378146	0.8106404829017212	Small	C-term
0	398	C	1.9269829857379304	2.3883418305829425	2.1576624081604363	11	1.3942154850269728	0.646169428430485	Nucleophilic	C-term
0	398	D	1.3252728257316801	2.6507225986110168	1.9879977121713486	3	1.1283643759502089	0.5675883674522828	(-)	C-term
0	398	E	1.8980435448381567	2.3511665454398676	2.1246050451390124	12	1.3371844038797684	0.6293802261927118	(-)	C-term
0	398	F	1.621992909084353	2.223855541286135	1.9229242251852439	7	0.7898671362006943	0.4107635266410994	Aromatic	C-term
0	398	G	1.4309084496102613	1.6043211714890833	1.5176148105496723	5	0.590676240559698	0.3892135451325479	Small	C-term
0	398	H	1.6069458567839177	1.9200930615182703	1.763519459151094	9	0.8395573172701425	0.47606921086897475	(+)	C-term
0	398	I	0.9892083007077137	1.2809413094481774	1.1350748050779456	7	0.8837532593997485	0.7785859182550185	Hydrophobic	C-term
0	398	K	0.7586431036959742	1.3712901861414903	1.0649666449187323	5	0.6819651623570725	0.6403629311874959	(+)	C-term
0	398	M	2.7630473078597073	4.549545323415344	3.656296315637525	3	0.8612927959486497	0.23556427641408806	Hydrophobic	C-term
0	398	P	2.1101795949408944	2.4376813083436506	2.2739304516422725	15	1.2111067292484117	0.532605000462406	Proline	C-term
0	398	Q	1.0069997998452571	1.0295024375217638	1.0182511186835104	5	0.7894842631257333	0.7753335583332841	Amide	C-term
0	398	R	1.4174597777128226	1.4918831150083973	1.45467144636061	5	0.8063416357374449	0.5543118604237417	(+)	C-term
0	398	S	2.2426774768227995	2.5139653296202553	2.3783214032215274	8	1.0165460794210555	0.4274216588406028	Nucleophilic	C-term
0	398	T	1.140215773674362	1.2752556998489706	1.2077357367616663	9	0.48583060635657255	0.40226565428894484	Nucleophilic	C-term
0	398	V	2.1774242191504447	2.6762202818175456	2.426822250483995	11	1.598216671122327	0.6585635477850038	Hydrophobic	C-term
0	398	W	1.867558177814772	2.1569961434842555	2.012277160649514	6	1.0595679887116252	0.5265517143620626	Aromatic	C-term
0	398	Y	1.702636251826796	2.164429470060984	1.93353286094389	5	0.8978761415429497	0.4643707690101707	Aromatic	C-term
0	399	A	0.7590851933013589	0.781280290927233	0.7701827421142959	8	0.9046171392424919	1.174548700947451	Small	C-term
0	399	C	1.1186480189079147	1.6937532180332635	1.406200618470589	6	1.0610325038886914	0.7545384989537914	Nucleophilic	C-term
0	399	D	1.8001972895488552	3.245254105590836	2.5227256975698458	7	1.0275142667155412	0.40730320688664284	(-)	C-term
0	399	E	1.9225103436650723	2.169357744260232	2.045934043962652	11	0.9169426272964846	0.44817799967808886	(-)	C-term
0	399	F	0.949211043212872	1.6922421764588036	1.320726609835838	11	1.7159504744588854	1.2992472943906026	Aromatic	C-term
0	399	G	1.383031184470008	1.6137269096676563	1.4983790470688323	9	1.4743015668351915	0.9839309817627644	Small	C-term
0	399	H	1.701715991618076	2.2469261242103116	1.9743210579141937	11	1.2659609958277844	0.6412133379994596	(+)	C-term
0	399	K	1.394771325514636	1.757302591863425	1.5760369586890306	14	1.1769709978332474	0.7467914958112837	(+)	C-term
0	399	L	1.0714521047053256	2.1994769556085596	1.6354645301569426	9	1.7134773422471032	1.0477007056109462	Hydrophobic	C-term
0	399	M	1.6470520075294979	2.888788968758687	2.2679204881440924	6	1.4399712063487007	0.634930198777415	Hydrophobic	C-term
0	399	N	1.9046357282818562	3.0513715355067874	2.478003631894322	7	1.7061458500901674	0.6885162830798177	Amide	C-term
0	399	P	1.379305887989356	1.7645981054593436	1.5719519967243498	10	1.130792384856531	0.7193555447067648	Proline	C-term
0	399	Q	2.6884760019446614	3.0668246356172992	2.8776503187809803	8	1.8180111357609987	0.6317693028564839	Amide	C-term
0	399	R	1.897781473436932	2.888132537775905	2.3929570056064184	12	1.987615216734918	0.8306105007646054	(+)	C-term
0	399	S	1.0361783120578136	1.8985192286492987	1.4673487703535562	4	1.0098336597918536	0.6882028868627703	Nucleophilic	C-term
0	399	T	1.5795299460183516	1.9480851471497675	1.7638075465840597	6	0.6010300214511849	0.3407571436096818	Nucleophilic	C-term
0	399	V	1.143977636336303	1.3950278209324576	1.2695027286343803	6	0.682071173845638	0.5372742873734114	Hydrophobic	C-term
0	399	W	1.8750186552876271	2.257510322290664	2.0662644887891455	13	1.3978222905543507	0.6764972723184584	Aromatic	C-term
0	399	Y	1.704369158643627	1.9979633548745028	1.8511662567590648	12	1.1899857675029413	0.6428303039546068	Aromatic	C-term
0	400	A	1.8497879345793498	2.402802112194253	2.126295023386801	9	1.5368993985282204	0.7228062811717535	Small	C-term
0	400	C	1.6332136023728152	2.174000848371234	1.9036072253720246	6	0.8714943766193187	0.4578120764639362	Nucleophilic	C-term
0	400	E	1.522226381600186	2.08638418626572	1.804305283932953	8	0.7704171294130893	0.4269882354574524	(-)	C-term
0	400	F	1.8698922346190863	2.1746667498364127	2.0222794922277494	7	1.114555355148844	0.5511381386363398	Aromatic	C-term
0	400	G	1.3439305860188022	2.3594981080386033	1.8517143470287027	13	1.3511608479426132	0.7296810386065823	Small	C-term
0	400	H	1.1600044590070506	1.5914831330388721	1.3757437960229613	5	0.9829206095343356	0.7144648679323796	(+)	C-term
0	400	I	2.566958312949748	2.610288308282225	2.5886233106159864	6	0.7092205106448787	0.2739759422455766	Hydrophobic	C-term
0	400	K	1.4179175422773729	1.5649467515899318	1.4914321469336524	13	0.7517154564756297	0.5040225651707575	(+)	C-term
0	400	L	0.9135045915111639	0.9391319608367182	0.926318276173941	7	0.9459576879107274	1.0212015807546246	Hydrophobic	C-term
0	400	M	3.3300045782954073	3.386545371091265	3.3582749746933365	3	1.0331077498988237	0.30763048222195166	Hydrophobic	C-term
0	400	N	1.7830011085103163	1.8500892489469323	1.8165451787286244	10	1.2006434983745125	0.6609488783619611	Amide	C-term
0	400	P	0.8482677660869749	1.351542798632969	1.099905282359972	8	1.0021305919227195	0.9111062634161864	Proline	C-term
0	400	Q	1.7264269779555454	1.784345046699549	1.755386012327547	8	1.0250556747016792	0.5839488679430177	Amide	C-term
0	400	R	0.9731799289835061	1.9573992432218037	1.465289586102655	6	1.20044869103522	0.8192569594575138	(+)	C-term
0	400	S	2.0405670350493157	3.117931885155189	2.579249460102252	10	1.674212063700007	0.6491082346232746	Nucleophilic	C-term
0	400	T	1.600625903675013	1.7551302900189931	1.677878096847003	13	0.8044665458272706	0.4794547037350269	Nucleophilic	C-term
0	400	V	1.1384267613057504	1.9256198724688265	1.5320233168872885	9	1.7806905371383777	1.1623129475315837	Hydrophobic	C-term
0	400	W	1.9510497043203467	2.1960263201236843	2.0735380122220155	9	1.3985249565841764	0.6744631390121028	Aromatic	C-term
0	400	Y	2.4422063774992266	4.04803039774834	3.2451183876237835	4	1.9797912096146366	0.6100828916335239	Aromatic	C-term
0	401	A	1.5759339974995878	3.1861670046131247	2.3810505010563565	6	1.5763816253468534	0.6620529991478507	Small	C-term
0	401	C	1.7037680602946783	1.8850099945120287	1.7943890274033536	2	1.2832865519219538	0.7151662946685468	Nucleophilic	C-term
0	401	D	2.1661076887912705	2.7158184479895735	2.440963068390422	8	0.9818165479331004	0.4022250728195216	(-)	C-term
0	401	E	1.0624666225691477	1.8578583407992544	1.460162481684201	9	0.9076101536772201	0.6215816151024177	(-)	C-term
0	401	F	1.9437602635919402	1.9760382058516586	1.9598992347217994	13	1.0704681662090314	0.5461853075119857	Aromatic	C-term
0	401	G	1.6771145625607027	2.1322379199567716	1.9046762412587372	9	1.1335893747217411	0.5951611881148838	Small	C-term
0	401	H	1.729390171177396	1.941491907231759	1.8354410392045775	9	1.2834158148643777	0.6992411019754521	(+)	C-term
0	401	I	1.6889045822869813	2.0021824587020136	1.8455435204944974	9	1.4048003614758962	0.7611851716720786	Hydrophobic	C-term
0	401	K	1.648740941323863	1.7537976165020899	1.7012692789129764	5	1.1062990935305277	0.6502786520881608	(+)	C-term
0	401	L	2.092735439441043	2.1337064260106704	2.1132209327258566	7	1.0578570042722555	0.5005898758099653	Hydrophobic	C-term
0	401	M	1.4542072638439212	2.3438661595057724	1.8990367116748468	6	1.6371519563451224	0.8620960017677824	Hydrophobic	C-term
0	401	N	0.9331981702195493	1.2696424973083646	1.101420333763957	6	0.677917067399742	0.6154935101688661	Amide	C-term
0	401	P	1.7470911119581816	2.2415371453810575	1.9943141286696195	10	1.050922260393049	0.5269592414180535	Proline	C-term
0	401	Q	1.6880176044995607	2.2403148644907542	1.9641662344951576	8	0.9232619996305167	0.47005288219294705	Amide	C-term
0	401	R	1.3026043767686593	1.7270457653089166	1.5148250710387878	11	0.9831884146438106	0.6490441922575201	(+)	C-term
0	401	T	1.6976934611729528	2.0867468080616085	1.8922201346172807	9	0.9899408802708977	0.5231636965279003	Nucleophilic	C-term
0	401	V	1.3429211489180604	1.878412640269839	1.6106668945939497	13	0.890282514147482	0.5527415489420132	Hydrophobic	C-term
0	401	W	2.1354018818268976	2.4112290479800405	2.273315464903469	8	1.188990083599842	0.5230202767526282	Aromatic	C-term
0	401	Y	0.784018437530369	0.9967341708222484	0.8903763041763086	11	0.7812308275859754	0.8774164630410911	Aromatic	C-term
0	402	A	1.7428103746853683	2.0045621949844588	1.8736862848349136	9	0.9796994395671001	0.5228727175389553	Small	C-term
0	402	C	0.9126112064437536	1.4426023621231983	1.1776067842834759	2	0.8134709858764104	0.6907832026217251	Nucleophilic	C-term
0	402	D	1.7294965472855293	1.858998745486256	1.7942476463858927	5	0.8204340748075017	0.4572579913704115	(-)	C-term
0	402	E	2.7408426490152205	3.040307736188284	2.8905751926017524	8	1.4312037494796608	0.49512766633531546	(-)	C-term
0	402	F	1.3942616203531542	2.5585403994734497	1.9764010099133018	8	0.8266286794448039	0.4182494722976616	Aromatic	C-term
0	402	G	1.182219135054747	3.4653491441979303	2.323784139626339	5	1.5638909581293712	0.6729932145852595	Small	C-term
0	402	H	1.202180060483116	1.9356848126297532	1.5689324365564348	6	0.9466621390721363	0.6033797995469543	(+)	C-term
0	402	I	1.815166711055245	1.8690270153671704	1.8420968632112076	11	1.1095098880633645	0.6023081143133961	Hydrophobic	C-term
0	402	K	1.7630374793220456	1.8787851501924786	1.8209113147572622	6	0.681931487280199	0.37450010978217485	(+)	C-term
0	402	L	2.2481383416972376	2.2931193606861107	2.270628851191674	11	1.425918503901664	0.6279839627481664	Hydrophobic	C-term
0	402	M	2.179150661785909	2.439226358232933	2.309188510009421	7	1.1253215705339064	0.4873233889983781	Hydrophobic	C-term
0	402	N	1.7427817307079179	1.7730233949827772	1.7579025628453475	7	0.7274714701628167	0.41382923350730466	Amide	C-term
0	402	P	1.4254017599285367	2.1984524892129347	1.8119271245707358	4	0.6641632171839155	0.36655073384436615	Proline	C-term
0	402	R	1.7702748327440863	2.2661160150178414	2.0181954238809636	9	0.805992236651212	0.3993628303354783	(+)	C-term
0	402	S	1.7514398186195785	2.2129893951331807	1.9822146068763797	7	0.9332582472661789	0.4708159469860981	Nucleophilic	C-term
0	402	T	1.7579237634244118	2.0153336856534416	1.8866287245389266	4	0.9094509902773563	0.48205085528930297	Nucleophilic	C-term
0	402	V	2.973793559999235	3.112116906700562	3.0429552333498986	5	1.4564364600451762	0.47862566102946863	Hydrophobic	C-term
0	402	W	2.0493804860504548	2.8225609415763597	2.4359707138134072	6	1.3156051881013513	0.5400743041125597	Aromatic	C-term
0	402	Y	1.4692771853543105	1.7811754141836829	1.6252262997689968	6	0.8722576637589599	0.5366992054478439	Aromatic	C-term
0	403	A	1.4089160009644062	1.5335187311890186	1.4712173660767123	3	0.39029714758198414	0.26528856753695584	Small	C-term
0	403	C	1.3141865679404474	3.1798530537527103	2.247019810846579	4	1.5618698200920875	0.6950850244189183	Nucleophilic	C-term
0	403	D	1.6506726097329405	2.1776660592704276	1.914169334501684	6	0.7988359080233727	0.41732771162136173	(-)	C-term
0	403	E	1.6154404872363979	1.7407563578075942	1.678098422521996	5	1.1490804551714142	0.6847515257445231	(-)	C-term
0	403	F	1.786683028444038	2.3179870812308896	2.0523350548374637	10	1.6721339997301052	0.8147470832254197	Aromatic	C-term
0	403	H	0.8440566482782165	1.1275125778552524	0.9857846130667345	3	0.2950135084142497	0.2992677147764308	(+)	C-term
0	403	I	1.9295763236981114	2.351920793651129	2.14074855867462	9	1.2902701418532485	0.6027191454245707	Hydrophobic	C-term
0	403	K	1.3500860031155326	1.5077754231476568	1.4289307131315947	14	0.7911065868661368	0.5536353719575214	(+)	C-term
0	403	L	1.233915463421065	1.7174699650263137	1.4756927142236893	9	0.9550271190357478	0.6471720771069568	Hydrophobic	C-term
0	403	M	1.2593880348110402	1.5716020355937141	1.4154950352023772	7	0.9130800501769225	0.6450605812590342	Hydrophobic	C-term
0	403	N	1.2592247854231071	1.6004644985656564	1.4298446419943818	4	1.1251093446639329	0.7868752391830508	Amide	C-term
0	403	P	1.8081555737401773	2.3363847053856914	2.072270139562934	4	0.8971026574029436	0.4329081620565903	Proline	C-term
0	403	Q	0.7875159576184677	1.6035439754278478	1.1955299665231578	7	1.1854225301486545	0.99154564364129	Amide	C-term
0	403	R	2.5986315985637316	3.111182253244023	2.8549069259038773	4	3.064953159862765	1.0735737589387038	(+)	C-term
0	403	S	1.778258911321698	2.4737686073844243	2.1260137593530612	4	0.48152775128544567	0.22649324312556326	Nucleophilic	C-term
0	403	T	1.2731356018288422	2.1698001442150976	1.72146787302197	8	1.232780617763119	0.7161217685689485	Nucleophilic	C-term
0	403	V	2.7266279940008435	3.6285001429634827	3.1775640684821633	4	3.7679695823674044	1.1858044404962265	Hydrophobic	C-term
0	403	W	0.8260386088428718	1.0126522920222536	0.9193454504325627	9	0.6414770530346383	0.6977540952998853	Aromatic	C-term
0	403	Y	1.3757961106926184	1.4262316964974244	1.4010139035950213	14	0.9758632483646366	0.6965407308668086	Aromatic	C-term
0	404	A	1.259292515059893	1.6041955214133097	1.4317440182366012	6	1.0288880977558377	0.7186257352226003	Small	C-term
0	404	C	1.9857528560752165	2.4354178908166633	2.21058537344594	6	0.7701630381741513	0.34839778070800925	Nucleophilic	C-term
0	404	D	1.2313008905342715	2.026997714264978	1.6291493023996249	9	0.8791046432159672	0.5396096244347319	(-)	C-term
0	404	E	1.6103140122560533	1.7560922711545521	1.6832031417053028	14	0.9117325124256902	0.5416651679380702	(-)	C-term
0	404	F	1.2116134988189096	1.4321311792451203	1.3218723390320148	15	0.6583136295652973	0.49801604143359973	Aromatic	C-term
0	404	G	2.393783058922744	2.5322221233955435	2.4630025911591438	4	0.7401328618051467	0.3005002367686604	Small	C-term
0	404	H	1.542381223581427	1.5686640705791157	1.5555226470802714	9	0.9215930619851457	0.5924652165720526	(+)	C-term
0	404	I	1.8812212898352412	3.4288324290038017	2.6550268594195217	6	2.2857831632913883	0.8609265684758977	Hydrophobic	C-term
0	404	K	2.1338366247106397	2.7858439262547696	2.459840275482705	6	1.5416109092803936	0.6267117928939011	(+)	C-term
0	404	L	1.3775870687421947	3.085338229425842	2.231462649084018	5	0.8973747765833219	0.40214644728724486	Hydrophobic	C-term
0	404	M	1.4419522578300767	1.6807564275458269	1.561354342687952	13	0.9876656441577473	0.632569825538404	Hydrophobic	C-term
0	404	N	0.7794822919808688	0.8943006704452784	0.8368914812130737	5	0.6967476369778167	0.8325423936301531	Amide	C-term
0	404	P	1.380814191765766	1.399174918875218	1.389994555320492	15	1.000947127504837	0.7201086678170822	Proline	C-term
0	404	Q	1.032009838625088	1.3659402643647012	1.1989750514948945	9	0.7018781243682306	0.5853984396865654	Amide	C-term
0	404	S	1.7765877168582798	3.1682496043645805	2.4724186606114302	7	1.9381058031496141	0.7838906225818243	Nucleophilic	C-term
0	404	T	1.2983424111217994	1.7388562124182814	1.5185993117700405	10	1.1838389182042395	0.7795597620970782	Nucleophilic	C-term
0	404	V	1.1039297016564817	1.5354600152940343	1.3196948584752581	6	0.8992638284675173	0.6814179980260769	Hydrophobic	C-term
0	404	W	2.6114477050893035	2.737534490325632	2.6744910977074676	6	1.4898257526709355	0.5570501819759247	Aromatic	C-term
0	404	Y	1.104409340742586	1.31174909802229	1.208079219382438	14	0.959355485360915	0.7941163708215518	Aromatic	C-term
0	405	A	2.5617580359113483	2.6112531137591453	2.586505574835247	9	1.0254223853417157	0.39645086997619644	Small	C-term
0	405	C	1.9326966187935029	2.7219424231088674	2.327319520951185	11	1.1028769559023008	0.4738829137872528	Nucleophilic	C-term
0	405	D	1.1000678618806998	1.8409530485091539	1.4705104551949268	4	1.1075937850035023	0.7532036110934571	(-)	C-term
0	405	E	1.1068541238719465	1.7654902003453647	1.4361721621086556	9	0.7964921764308853	0.5545937997164894	(-)	C-term
0	405	F	2.7185887114046268	3.160141803324409	2.9393652573645177	10	1.1707040306793166	0.3982846390887088	Aromatic	C-term
0	405	G	2.682888507103267	3.4650847745390148	3.0739866408211407	8	1.7769289447688652	0.5780535676935153	Small	C-term
0	405	H	1.5046829624041191	2.0750998714139994	1.7898914169090592	11	0.9956986557786764	0.5562899773541212	(+)	C-term
0	405	I	1.803272551835215	2.1626553825178516	1.9829639671765333	14	1.4555711053455993	0.7340381012662229	Hydrophobic	C-term
0	405	K	2.6637372894065803	3.613326142569665	3.1385317159881225	6	1.7667607346212957	0.5629258820680918	(+)	C-term
0	405	L	1.5183046583889526	3.5672767858906687	2.5427907221398107	6	3.2559557909684456	1.2804654990358355	Hydrophobic	C-term
0	405	M	1.0555689073310468	1.7930670303858025	1.4243179688584247	12	0.8298180442849982	0.5826072986708778	Hydrophobic	C-term
0	405	P	1.1515102048737438	1.2761786600163896	1.2138444324450668	9	0.7545488363343595	0.6216190610311236	Proline	C-term
0	405	Q	1.5755378983530135	1.6854725444407364	1.630505221396875	21	0.7296510850269834	0.44749999905052856	Amide	C-term
0	405	R	1.380375919176229	1.7165160254175629	1.548445972296896	7	1.1846854273929117	0.765080247285349	(+)	C-term
0	405	S	2.187047058059266	3.4282222624212286	2.8076346602402475	6	2.666069237065202	0.9495784030665401	Nucleophilic	C-term
0	405	T	1.8117872551779401	2.0637091439931243	1.9377481995855321	8	0.9557439101836632	0.49322399597021366	Nucleophilic	C-term
0	405	V	1.3801281793471274	1.4173140381956881	1.3987211087714078	10	0.9453826789176885	0.6758907640623817	Hydrophobic	C-term
0	405	W	0.9405508294213945	2.4536400804802767	1.6970954549508357	5	1.5180327837793048	0.894488745079623	Aromatic	C-term
0	405	Y	2.1439425775835326	2.150876399760815	2.1474094886721735	9	0.8540353281964097	0.3977049243293103	Aromatic	C-term
0	406	A	1.1134574444315772	1.3419695627452244	1.2277135035884008	13	0.8400751799252271	0.6842599494668977	Small	C-term
0	406	D	1.3057352021806288	2.0515782721115747	1.6786567371461016	11	0.9155751079739223	0.5454212810240759	(-)	C-term
0	406	E	2.314073070888272	2.366243132111488	2.3401581014998802	13	1.6682672687575755	0.7128865642403951	(-)	C-term
0	406	F	1.4540982026594194	2.375816003723057	1.914957103191238	6	0.8242940756991726	0.43045041287113056	Aromatic	C-term
0	406	G	2.062452820945974	2.820747915356981	2.4416003681514775	12	1.365663263693623	0.559331199940619	Small	C-term
0	406	H	2.0910248425502234	2.407476522213366	2.2492506823817946	12	0.7908242476518691	0.3515945349472755	(+)	C-term
0	406	I	1.9720513562708883	3.4025673620925816	2.687309359181735	7	1.9175120069992497	0.7135434558167569	Hydrophobic	C-term
0	406	K	1.4760532825213397	1.9127338091036616	1.6943935458125008	10	0.9870947879601508	0.5825652431217306	(+)	C-term
0	406	L	1.7686760309947274	2.261125101039096	2.0149005660169115	4	1.0030928983671876	0.4978374195160003	Hydrophobic	C-term
0	406	M	0.6984669964068757	1.7412472549074114	1.2198571256571435	1	NA	NA	Hydrophobic	C-term
0	406	N	1.4380610581367725	1.777031251507096	1.6075461548219343	10	1.3527481966983048	0.841498822687394	Amide	C-term
0	406	P	2.7150927159780816	4.665080496343144	3.690086606160613	4	2.326830276231425	0.6305625110117398	Proline	C-term
0	406	Q	2.2419650177226416	4.053334894299424	3.147649956011033	10	3.6109277018093957	1.147182104831462	Amide	C-term
0	406	R	0.4675938616007403	2.710873719003224	1.5892337903019822	1	NA	NA	(+)	C-term
0	406	S	1.5230283777592848	1.938157329486426	1.7305928536228554	11	0.9344066681466593	0.5399344312502822	Nucleophilic	C-term
0	406	T	0.6449254271939023	1.017707825266393	0.8313166262301477	7	1.0038881048121948	1.207588147688834	Nucleophilic	C-term
0	406	V	2.5207224953455385	2.7487271327619798	2.634724814053759	9	0.9190515442884759	0.3488225940660699	Hydrophobic	C-term
0	406	W	0.8245078835081893	1.2318187138224492	1.0281632986653193	4	0.35348243905738175	0.3437998997982566	Aromatic	C-term
0	406	Y	2.235962874022269	3.5689731016492203	2.9024679878357444	12	2.1353395447704933	0.735697879776697	Aromatic	C-term
0	407	A	1.9669208645761969	2.47345411318226	2.2201874888792283	7	0.9206369171034723	0.4146662935967712	Small	C-term
0	407	C	1.8628365495932195	2.246859500412004	2.0548480250026118	11	0.9893879164881194	0.48148958192996383	Nucleophilic	C-term
0	407	D	1.7844855005945435	3.587111930148994	2.6857987153717686	12	3.144935551869999	1.170949831002014	(-)	C-term
0	407	E	1.4000066586842908	2.0698611138728262	1.7349338862785584	5	1.407486025783405	0.8112620526436712	(-)	C-term
0	407	F	1.8146740885740413	2.1858552044424098	2.0002646465082257	4	1.1664983234137267	0.5831719944908449	Aromatic	C-term
0	407	G	1.375587742478856	2.0008356378929935	1.6882116901859248	9	1.0625750169902188	0.6294086358762249	Small	C-term
0	407	H	2.210939684766964	2.7928172783568623	2.501878481561913	14	3.1760262119533054	1.2694566244362613	(+)	C-term
0	407	I	2.1928419661123795	2.909648569152215	2.5512452676322974	5	1.508550931256078	0.5912998449796637	Hydrophobic	C-term
0	407	K	1.7284010094881017	1.904404599594662	1.8164028045413818	8	0.8352636162739473	0.4598449276700168	(+)	C-term
0	407	L	1.268745623279048	1.4122484866188199	1.340497054948934	11	1.0763513285681852	0.802949416855816	Hydrophobic	C-term
0	407	M	2.011549426455753	2.3853353689434384	2.198442397699596	11	1.023308100463505	0.46546959862777076	Hydrophobic	C-term
0	407	N	1.283756297586277	1.7269917030518522	1.5053740003190645	8	0.8443736016731792	0.5609061944036591	Amide	C-term
0	407	P	1.7904460534131335	2.0101086709971945	1.900277362205164	6	0.8219954978860581	0.4325660633730746	Proline	C-term
0	407	Q	0.8693657943743691	4.087633870904273	2.4784998326393213	5	1.789240559082699	0.7219046519673801	Amide	C-term
0	407	R	1.8251409056457573	2.049076222413181	1.9371085640294692	8	0.849960301631697	0.43877783486933497	(+)	C-term
0	407	T	1.151300179483119	1.7242647742549133	1.4377824768690162	13	0.9279221268752079	0.6453842231377694	Nucleophilic	C-term
0	407	V	2.492950334206214	3.0050526001120357	2.7490014671591245	7	1.1238605069385659	0.40882499349845264	Hydrophobic	C-term
0	407	W	1.2789523910009761	1.8731612711169587	1.5760568310589673	12	1.1258297429634592	0.7143332148796967	Aromatic	C-term
0	407	Y	2.3696026042168628	2.892153394858799	2.630877999537831	8	1.3100770557278463	0.49796191840062093	Aromatic	C-term
0	408	A	1.0280545733754651	1.0546748094125127	1.041364691393989	11	0.7224772721518217	0.693779305292847	Small	C-term
0	408	C	1.6738421990240389	1.8787029997826095	1.7762725994033242	14	0.9645428949244644	0.5430151291240255	Nucleophilic	C-term
0	408	D	1.2986336172429904	2.3368597056582567	1.8177466614506237	5	1.0070865785177696	0.5540302176729514	(-)	C-term
0	408	E	1.1484091003924775	1.408020868389965	1.2782149843912212	11	0.6602110195575738	0.5165101548797867	(-)	C-term
0	408	F	1.100844772007849	1.8356647439767544	1.4682547579923018	4	0.35435192535495913	0.24134226259174638	Aromatic	C-term
0	408	G	2.065992016183175	3.1690665500067263	2.6175292830949504	8	1.500979968840518	0.5734338784801554	Small	C-term
0	408	H	1.4152381287135627	2.5732465138012266	1.9942423212573948	8	2.2255556155032723	1.1159905653291078	(+)	C-term
0	408	I	1.2596579655669908	2.0526004405693206	1.6561292030681556	9	1.0986225821523108	0.6633676769402989	Hydrophobic	C-term
0	408	K	1.7285303316204639	1.742770276311752	1.735650303966108	14	1.3133293607959002	0.7566785531594881	(+)	C-term
0	408	L	1.359991196878872	1.5323225413270996	1.4461568691029858	13	0.9593629866788703	0.6633879125948063	Hydrophobic	C-term
0	408	M	2.2225246783773667	3.086951848364759	2.654738263371063	11	2.009283753061919	0.756866987900522	Hydrophobic	C-term
0	408	N	1.7433977198808794	2.5709575060513274	2.1571776129661036	9	0.8627069409666948	0.3999239264218392	Amide	C-term
0	408	P	1.152607651893144	1.7359402749510768	1.4442739634221105	15	1.2162659253090862	0.8421296486071281	Proline	C-term
0	408	Q	1.9250294107846433	2.1464144160044283	2.0357219133945357	10	1.170481590238756	0.5749712583714323	Amide	C-term
0	408	R	1.833967245747547	2.176451310534336	2.0052092781409416	7	1.220659785901237	0.6087443336752003	(+)	C-term
0	408	S	0.7521189966986289	1.3878062800663122	1.0699626383824705	7	0.7565838734954978	0.7071124227657828	Nucleophilic	C-term
0	408	V	2.252092201987087	3.27000952287737	2.7610508624322283	12	1.759327909177224	0.6371950379890576	Hydrophobic	C-term
0	408	W	1.8363600073127588	2.1769254815610433	2.006642744436901	7	0.8672096546730875	0.4321694317921259	Aromatic	C-term
0	408	Y	2.3208098391265315	2.924692468838363	2.6227511539824473	6	0.786076775332439	0.29971458563228215	Aromatic	C-term
0	409	A	1.9297692087757157	2.600711820664069	2.2652405147198924	5	0.9397268655351912	0.41484639685220925	Small	C-term
0	409	C	1.3115068392827318	1.5443714992826607	1.4279391692826962	7	0.736863394509048	0.5160327627115939	Nucleophilic	C-term
0	409	D	2.360929860435636	3.251341191827761	2.8061355261316985	3	1.1729203558571435	0.4179842152791645	(-)	C-term
0	409	E	1.8885277687140152	2.681301248125842	2.2849145084199285	14	1.0902531373599769	0.47715270455082026	(-)	C-term
0	409	F	2.3753262928005836	3.063093622480886	2.719209957640735	1	NA	NA	Aromatic	C-term
0	409	G	1.9555684547829049	2.1063388936656278	2.0309536742242664	4	1.5879676507183942	0.781882753344892	Small	C-term
0	409	H	2.375877035438774	3.3553227088194006	2.8655998721290876	9	2.0337801854798125	0.7097223186183184	(+)	C-term
0	409	I	1.382877377022132	2.2051793470167156	1.7940283620194237	11	2.281939713841553	1.2719641239522648	Hydrophobic	C-term
0	409	K	2.3465305735388164	3.373896280761909	2.860213427150363	6	1.718754536150899	0.6009182810750238	(+)	C-term
0	409	L	2.384290403787309	3.0841415606144817	2.7342159822008956	8	0.8215876447302058	0.30048381330463597	Hydrophobic	C-term
0	409	M	2.7517143780593014	3.1282315302990984	2.9399729541791997	9	1.3277635003977757	0.45162439284019507	Hydrophobic	C-term
0	409	P	1.637343631110573	1.9604584210434055	1.7989010260769893	10	1.1463962705734474	0.6372759000941188	Proline	C-term
0	409	Q	2.4085025468416	3.3486144465736776	2.8785584967076385	5	2.473594511515554	0.8593170902535893	Amide	C-term
0	409	R	2.1300529338322995	2.4790263282189087	2.3045396310256043	8	1.1290246822353998	0.4899133289076667	(+)	C-term
0	409	S	1.3773855401337185	1.8557116047689632	1.6165485724513409	6	1.0795140376958137	0.6677894225342293	Nucleophilic	C-term
0	409	T	1.3865556477137297	1.5048408102444306	1.4456982289790803	11	0.9805186725518584	0.6782319109875916	Nucleophilic	C-term
0	409	V	1.8658474616108076	4.474772113628269	3.1703097876195385	5	2.3112905045289733	0.7290424782949779	Hydrophobic	C-term
0	409	W	2.957423485947738	3.4819415217961054	3.2196825038719217	12	1.4437143850807563	0.4484027177662941	Aromatic	C-term
0	409	Y	1.6344051961878694	2.2739803486341224	1.954192772410996	11	1.4877529314597802	0.7613132913311602	Aromatic	C-term
0	410	A	2.213355296599815	2.3984668471571906	2.3059110718785027	9	1.7322704496822794	0.7512303795267746	Small	C-term
0	410	C	2.414329584868722	2.457197320347049	2.4357634526078855	8	0.8646264191126305	0.3549714231022334	Nucleophilic	C-term
0	410	E	1.91050233154959	2.660715592542837	2.2856089620462137	10	2.100078068217787	0.918826493547554	(-)	C-term
0	410	F	1.745772242166192	1.953231257935472	1.8495017500508322	14	0.7594321394454501	0.41061444760707994	Aromatic	C-term
0	410	G	0.8223603290539645	1.0636228034957338	0.9429915662748491	8	0.5733274780315246	0.6079879168976784	Small	C-term
0	410	H	1.870246718925156	3.634155200052326	2.752200959488741	6	2.4545695945089268	0.8918569648943429	(+)	C-term
0	410	I	0.7554196509573785	0.7564351817479775	0.755927416352678	6	0.563802186250691	0.7458416959805689	Hydrophobic	C-term
0	410	K	1.2743023405251344	1.639697635048205	1.4569999877866697	13	0.8516284243002066	0.5845081890452973	(+)	C-term
0	410	L	1.3118286615128145	1.4757683984406487	1.3937985299767317	7	0.9866808586884953	0.7079078055168899	Hydrophobic	C-term
0	410	M	1.9435556004343313	2.0312139660614417	1.9873847832478866	7	0.9613064775280594	0.48370425577931764	Hydrophobic	C-term
0	410	N	2.3818920714228433	2.519029700740399	2.450460886081621	8	1.4413174910160436	0.5881822065402417	Amide	C-term
0	410	P	1.2349938438872665	1.7746645823535696	1.5048292131204182	7	0.8370349420851496	0.5562325178080983	Proline	C-term
0	410	Q	1.9771622611413302	2.0682718785805023	2.0227170698609163	10	0.505104736859886	0.2497159609646333	Amide	C-term
0	410	R	2.4612453622831936	2.8309281954905132	2.646086778886853	9	0.7159821963205197	0.2705815251538034	(+)	C-term
0	410	S	2.4145520316023195	2.568164099415062	2.491358065508691	9	1.2453057590330379	0.4998501725920191	Nucleophilic	C-term
0	410	T	1.5688740400290604	2.3757979817256083	1.9723360108773345	6	0.9635266400358753	0.48852053337873164	Nucleophilic	C-term
0	410	V	2.4409038219421735	2.603873869388254	2.5223888456652137	6	1.2042260272963627	0.47741490348161597	Hydrophobic	C-term
0	410	W	1.6075151144453645	2.089501421912256	1.8485082681788103	8	0.6368833261859013	0.3445390735597695	Aromatic	C-term
0	410	Y	2.1600840516157565	2.6820301472201367	2.4210570994179466	8	1.6793140769236814	0.6936284473949046	Aromatic	C-term
0	411	A	1.7203765890460179	1.8480212900139807	1.7841989395299993	12	1.130227841671514	0.6334651459714705	Small	C-term
0	411	C	1.6601808419983857	2.157434040347074	1.9088074411727298	9	1.7422408862630623	0.9127378952340354	Nucleophilic	C-term
0	411	D	0.7386917700106271	1.5811960329252632	1.1599439014679451	7	0.734905585333782	0.6335699376527918	(-)	C-term
0	411	E	2.6646532524789266	3.221690428209724	2.943171840344325	7	0.9011996677774258	0.30620015298596814	(-)	C-term
0	411	F	3.150358247811	4.2461670191222725	3.698262633466636	6	2.5654774135644782	0.6936980057470066	Aromatic	C-term
0	411	G	1.838042699799674	1.8966386411948755	1.8673406704972746	8	1.2277663468288667	0.657494567663388	Small	C-term
0	411	H	2.2320209540515905	2.482026021011457	2.3570234875315235	12	1.57076390149129	0.6664184340124367	(+)	C-term
0	411	I	1.708092960732995	1.8503246155311759	1.7792087881320855	1	NA	NA	Hydrophobic	C-term
0	411	K	1.675824523830951	1.8880641989651015	1.7819443613980264	15	1.0279073472697933	0.5768459271440706	(+)	C-term
0	411	L	1.6246768451632538	1.6356915397349217	1.6301841924490876	7	0.9414762612066823	0.5775275368069094	Hydrophobic	C-term
0	411	M	0.8581611791159952	0.9970818383364476	0.9276215087262214	4	0.9286375986625907	1.0010953712552058	Hydrophobic	C-term
0	411	N	3.05703193281565	3.707397584573832	3.382214758694741	10	4.21860748224155	1.2472914297936506	Amide	C-term
0	411	P	1.9773520394807964	2.3779989153959105	2.1776754774383535	15	1.3102154656345029	0.6016578132090359	Proline	C-term
0	411	Q	1.7344251554490626	2.2088616247549773	1.9716433901020198	10	1.2073827987689718	0.6123738221781058	Amide	C-term
0	411	R	2.008702402448628	2.96466096257313	2.486681682510879	9	1.2401829314261332	0.4987300707398473	(+)	C-term
0	411	T	1.7639906107051844	2.1943583328452925	1.9791744717752384	5	1.107932922856587	0.5597954797096876	Nucleophilic	C-term
0	411	V	1.6749521029937355	2.9084413223248147	2.291696712659275	6	1.340280426936959	0.5848419729946304	Hydrophobic	C-term
0	411	W	2.455262905370535	2.683814988533464	2.569538946951999	13	1.018968327631708	0.39655687213475155	Aromatic	C-term
0	411	Y	0.8193150430985903	1.3301104562436894	1.0747127496711397	10	0.575333960244598	0.535337428927543	Aromatic	C-term
0	412	A	2.4775388259666395	2.4822493459111743	2.479894085938907	7	1.349070063329363	0.5440030971397695	Small	C-term
0	412	C	1.678016138983795	2.5896658325031536	2.1338409857434746	7	0.8878064887080753	0.41606028501638564	Nucleophilic	C-term
0	412	D	1.902942393405145	2.427111319867319	2.165026856636232	5	1.432145704660733	0.6614909650062426	(-)	C-term
0	412	E	3.15206110635057	4.713326744775822	3.932693925563196	7	5.687786354780921	1.446282487891905	(-)	C-term
0	412	F	1.6220634214275407	2.0041379326144866	1.8131006770210136	7	0.6050601448193268	0.33371569074336305	Aromatic	C-term
0	412	G	1.8049609458213838	1.8994501765362073	1.8522055611787955	13	0.9231305009551612	0.4983952755047637	Small	C-term
0	412	H	0.9893060275179728	1.2490532633994744	1.1191796454587237	10	0.7352914752763209	0.6569914653647434	(+)	C-term
0	412	I	1.15715177836749	1.804628511164533	1.4808901447660117	5	0.6609721708116891	0.446334370680903	Hydrophobic	C-term
0	412	K	1.479441200775448	1.5058381259096276	1.4926396633425378	4	1.1247170720255453	0.7535087668157724	(+)	C-term
0	412	N	0.8870276033296021	1.5390976267516898	1.2130626150406458	5	0.8570041060930846	0.706479694837821	Amide	C-term
0	412	P	2.292430442187146	3.660217358381488	2.976323900284317	5	2.290606455325545	0.7696092670245775	Proline	C-term
0	412	Q	2.362235618549216	3.3988683557825454	2.8805519871658807	4	1.6768107207636	0.5821143753817065	Amide	C-term
0	412	R	1.6317495397806467	1.93686157917783	1.7843055594792383	9	1.1628036193297866	0.6516841317633728	(+)	C-term
0	412	S	2.1565941246359444	2.217439698188667	2.1870169114123055	8	1.3661813113108385	0.624677982224016	Nucleophilic	C-term
0	412	T	1.8176386198072518	3.179253541588828	2.4984460806980398	6	1.1005360462606528	0.44048821175807584	Nucleophilic	C-term
0	412	V	1.740551972687204	2.488807067003162	2.114679519845183	7	1.5771578818040464	0.7458141373211535	Hydrophobic	C-term
0	412	W	1.932339115668966	2.377991431236844	2.155165273452905	14	1.4519242776758392	0.6736950968728417	Aromatic	C-term
0	412	Y	0.9749244726380749	1.3275905224169096	1.1512574975274923	7	0.9504596373861136	0.8255838849496104	Aromatic	C-term
0	413	A	2.2944722474203085	2.536819474310654	2.415645860865481	12	1.2342041260893004	0.5109209698672917	Small	C-term
0	413	C	2.918345279435778	3.563224397589563	3.2407848385126705	6	1.7768010914052443	0.5482625906817965	Nucleophilic	C-term
0	413	D	3.9018743903617272	4.0957443561803295	3.9988093732710284	7	3.321368762345817	0.8305894210778383	(-)	C-term
0	413	E	1.115406902375332	1.6408201208515483	1.37811351161344	4	0.7277094246699708	0.5280475218750289	(-)	C-term
0	413	F	2.532044745145761	3.008671530583229	2.770358137864495	9	1.5197717725196802	0.5485831422832509	Aromatic	C-term
0	413	G	4.184947804360777	4.411553464189952	4.298250634275364	9	1.6096699336934899	0.3744942002352224	Small	C-term
0	413	H	3.0678760899851425	3.502030475924709	3.284953282954926	13	2.794080051133749	0.8505691894103224	(+)	C-term
0	413	I	2.5948347867756727	2.7513301351149844	2.6730824609453285	8	1.2833408913309414	0.480097756085344	Hydrophobic	C-term
0	413	K	1.4461343933831505	2.5798686241201136	2.013001508751632	9	2.300087490168361	1.1426158799030242	(+)	C-term
0	413	M	1.4467962117453599	3.8205550263109878	2.633675619028174	4	2.663384936033767	1.0112805528482494	Hydrophobic	C-term
0	413	N	2.1536122127313972	2.9901783234417825	2.57189526808659	7	1.4130574130197622	0.5494226108480043	Amide	C-term
0	413	P	5.057620092775036	5.892837922640751	5.475229007707894	7	1.1955649296258843	0.2183588901839169	Proline	C-term
0	413	Q	1.6443110786330974	1.8875877254772586	1.765949402055178	8	1.081009736952151	0.6121408324010261	Amide	C-term
0	413	R	0.48190524085529635	0.6069323326706721	0.5444187867629843	2	0.4854498995218086	0.8916846944393781	(+)	C-term
0	413	S	2.184135674066317	2.5577110355011268	2.370923354783722	5	1.5057966762938686	0.6351098078542606	Nucleophilic	C-term
0	413	T	4.041492395153137	4.284593706172152	4.163043050662644	7	2.1404274698720585	0.5141497322568789	Nucleophilic	C-term
0	413	V	1.8945470491958234	1.9884372175526606	1.941492133374242	4	1.0716978400434314	0.551997003552551	Hydrophobic	C-term
0	413	W	0.6787536759280928	1.0031863296455075	0.8409700027868001	5	1.2119603749965804	1.441145785200893	Aromatic	C-term
0	413	Y	3.4192894487904217	3.9438548039342827	3.681572126362352	4	1.057702529869269	0.287296430319933	Aromatic	C-term
0.150	2	A	1.6006006535651611	4.648262807225574	3.1244317303953677	1	NA	NA	Small	N-term
0.150	2	C	1.4082287155657327	2.2272147645801503	1.8177217400729415	7	1.3754712579582857	0.7567006696542513	Nucleophilic	N-term
0.150	2	D	2.9948389929619212	3.510441620277534	3.2526403066197274	5	1.0583181978976433	0.3253720356793738	(-)	N-term
0.150	2	E	2.737481621800285	3.1710137207208953	2.95424767126059	4	0.8353415943838958	0.2827594999939365	(-)	N-term
0.150	2	F	1.134059231834438	1.3002796345824723	1.217169433208455	3	1.347205684312924	1.1068349627887828	Aromatic	N-term
0.150	2	H	1.541292529914926	2.4424873555660205	1.9918899427404733	6	1.3982979716976636	0.7019955980970833	(+)	N-term
0.150	2	I	3.20882220224363	3.6156907539162266	3.4122564780799283	6	1.0707664127797427	0.3138000966979661	Hydrophobic	N-term
0.150	2	K	1.7016961663106496	1.7829501647407116	1.7423231655256806	10	0.6294979511868534	0.36129804369382074	(+)	N-term
0.150	2	L	2.3023795352395044	2.9479225582495787	2.6251510467445414	4	0.6460420545644706	0.24609709805674973	Hydrophobic	N-term
0.150	2	M	1.2720545099572662	2.8641438948768565	2.0680992024170615	5	1.9384886661070686	0.9373286657823221	Hydrophobic	N-term
0.150	2	N	2.9729941214778517	4.426257134265281	3.6996256278715665	3	1.8310129812402094	0.4949184499766833	Amide	N-term
0.150	2	P	2.865087687157223	3.1269895662271603	2.996038626692192	6	1.3843781746617991	0.4620695348611832	Proline	N-term
0.150	2	Q	1.5358415529353475	2.1219491449495322	1.82889534894244	7	1.4221732932993938	0.7776132702845827	Amide	N-term
0.150	2	R	0.7775589121859711	1.5394984869692452	1.158528699577608	5	1.125362508374978	0.9713721453644418	(+)	N-term
0.150	2	S	1.4031000748374456	2.0833040400824148	1.7432020574599303	10	0.9710027572756336	0.5570224938183641	Nucleophilic	N-term
0.150	2	T	2.0660294747240044	4.557910109019323	3.3119697918716637	4	1.3976910391071213	0.4220120130737233	Nucleophilic	N-term
0.150	2	V	1.5090634705717143	1.5758863276052892	1.5424748990885018	2	0.33909344983036827	0.2198372563668618	Hydrophobic	N-term
0.150	2	W	4.163867134866019	6.819456357595157	5.491661746230587	2	1.2612344271232783	0.22966353089553904	Aromatic	N-term
0.150	2	Y	3.6471063812484608	3.6962977528406027	3.6717020670445315	2	0.7377661249069398	0.20093300366845696	Aromatic	N-term
0.150	3	A	1.960474260307212	2.664696717986747	2.3125854891469797	9	1.5730552633313268	0.6802149674957807	Small	N-term
0.150	3	C	1.0798338423378357	1.142020744844848	1.110927293591342	6	0.8445465985376455	0.760217705883743	Nucleophilic	N-term
0.150	3	D	1.3865019575632922	1.4361266612850059	1.411314309424149	13	0.9111464788749372	0.6456013892799737	(-)	N-term
0.150	3	E	1.8335555073915393	2.0895099642962895	1.9615327358439143	9	0.8749067396133667	0.4460321888214391	(-)	N-term
0.150	3	F	3.600931113331175	4.011852635761251	3.806391874546213	4	3.784587251223096	0.9942715768523659	Aromatic	N-term
0.150	3	G	2.678189449748851	3.2335688233804456	2.9558791365646484	6	0.8959943176818276	0.3031227855693589	Small	N-term
0.150	3	H	1.9086294821643317	2.1838000151067765	2.046214748635554	9	0.9702348321630785	0.4741608048764409	(+)	N-term
0.150	3	I	2.7573682324755437	3.2402562337428678	2.9988122331092057	4	0.6023946850953525	0.2008777603493975	Hydrophobic	N-term
0.150	3	K	1.7794347808529214	2.000306534313802	1.8898706575833617	11	0.9043677400738898	0.47853419832991845	(+)	N-term
0.150	3	L	2.3074701644165523	2.474871711627901	2.391170938022227	10	1.4018369186322608	0.5862554183565567	Hydrophobic	N-term
0.150	3	M	1.3887609131366632	1.4477876372499643	1.4182742751933137	1	NA	NA	Hydrophobic	N-term
0.150	3	N	1.4654514055302708	2.502157185133719	1.983804295331995	11	1.9831274631201001	0.9996588210775188	Amide	N-term
0.150	3	P	1.067962187138771	2.9075138845595476	1.9877380358491594	4	1.3225774235154726	0.665368071477522	Proline	N-term
0.150	3	R	1.4537665486636246	2.0502628935115568	1.7520147210875907	3	1.216489621838735	0.6943375573257626	(+)	N-term
0.150	3	S	1.478194700453957	1.749778802413633	1.6139867514337949	6	0.7229411319707423	0.4479225937440398	Nucleophilic	N-term
0.150	3	T	2.201644586756205	2.4315639406081857	2.316604263682195	9	1.065963155923071	0.4601403755636469	Nucleophilic	N-term
0.150	3	V	1.3132826935169448	2.28037141755796	1.7968270555374524	5	0.83279644087991	0.463481690301469	Hydrophobic	N-term
0.150	3	W	5.709618291052824	8.64262487597695	7.176121583514886	6	5.5914427282950845	0.7791733547463641	Aromatic	N-term
0.150	3	Y	2.0202189999971174	3.2988869555625757	2.6595529777798466	9	1.4071384647521554	0.5290883379682899	Aromatic	N-term
0.150	4	A	2.841666886432044	3.3438534710689507	3.0927601787504972	8	1.6226057764073456	0.5246464913625772	Small	N-term
0.150	4	C	1.9539755647994999	3.0842850235165264	2.519130294158013	9	1.574593733219277	0.6250545026872318	Nucleophilic	N-term
0.150	4	D	1.336184246358816	1.70862641348018	1.522405329919498	7	1.104941216568356	0.7257864872469826	(-)	N-term
0.150	4	E	1.5866259358353558	1.675788239832071	1.6312070878337135	9	0.9829618836798475	0.6025978497832836	(-)	N-term
0.150	4	F	1.4510696126543854	2.7351459985069755	2.09310780558068	9	1.47271283449899	0.7036010427042589	Aromatic	N-term
0.150	4	G	1.0821202324511587	1.3333492040403077	1.2077347182457332	4	0.8689660031243627	0.7195007231278066	Small	N-term
0.150	4	H	1.2597795081275929	1.3836982787786971	1.321738893453145	5	0.6548162974926443	0.4954203139032143	(+)	N-term
0.150	4	I	1.0815112867646755	2.1820258159415737	1.6317685513531246	3	1.1984155492403676	0.7344274089892197	Hydrophobic	N-term
0.150	4	K	1.5820413048944635	1.8293894307310639	1.7057153678127637	9	0.8334853277058495	0.4886426794492838	(+)	N-term
0.150	4	L	3.7899027498988356	4.2165490741973235	4.003225912048079	9	2.3699100787452245	0.5920000846349341	Hydrophobic	N-term
0.150	4	M	1.4199786480208725	1.784120663701671	1.6020496558612718	4	1.8942504079428055	1.182391819761944	Hydrophobic	N-term
0.150	4	N	2.212146489470463	3.0937584328863617	2.6529524611784123	7	2.192262646725449	0.8263482587063283	Amide	N-term
0.150	4	Q	1.7370817981369187	2.274914485309268	2.0059981417230937	5	0.9501795818929902	0.4736692233806427	Amide	N-term
0.150	4	R	1.7038452718276413	2.407676583380341	2.055760927603991	7	1.034907219331296	0.503418080105983	(+)	N-term
0.150	4	S	1.8171769277021343	2.0928218261697076	1.954999376935921	6	0.7744419092280304	0.3961340951636601	Nucleophilic	N-term
0.150	4	T	1.371615380095193	1.838686801108743	1.605151090601968	8	0.789705849188226	0.49198225251933664	Nucleophilic	N-term
0.150	4	V	1.6407331229929907	2.0902181739506416	1.8654756484718162	6	1.502600348248732	0.8054784041162109	Hydrophobic	N-term
0.150	4	W	1.6173963353673135	2.6779220070167344	2.147659171192024	5	1.528950281980464	0.7119147686417321	Aromatic	N-term
0.150	4	Y	3.517543792886992	3.8289822269470255	3.673263009917009	7	2.4587025168251313	0.6693510674806489	Aromatic	N-term
0.150	5	A	1.612175447635855	2.2273218900593297	1.9197486688475922	6	1.890760543175911	0.9849000412699426	Small	N-term
0.150	5	C	2.521285024198553	2.8153912952822435	2.668338159740398	6	1.2809361685633343	0.48005016301530395	Nucleophilic	N-term
0.150	5	D	1.8980535933568112	2.403361041624308	2.1507073174905598	9	1.5072780727609516	0.7008290065798632	(-)	N-term
0.150	5	E	1.8670645740429022	2.06824851467981	1.967656544361356	6	1.2696619995431258	0.6452660669777718	(-)	N-term
0.150	5	F	2.2447968634624162	2.250041237809785	2.2474190506361005	9	1.3449744605909948	0.5984529054384934	Aromatic	N-term
0.150	5	H	2.433241444725724	2.4505710161127667	2.4419062304192454	13	1.137581163727673	0.4658578407133857	(+)	N-term
0.150	5	I	1.5742299164043498	3.2673985315088783	2.420814223956614	6	1.7015847434728872	0.7028976972432822	Hydrophobic	N-term
0.150	5	K	1.7970757081341513	2.564674867900466	2.1808752880173086	6	0.9079423479471371	0.41632015958719565	(+)	N-term
0.150	5	L	0.8088386164062172	2.001414690960256	1.4051266536832367	2	1.1498092380706852	0.8182957992126247	Hydrophobic	N-term
0.150	5	M	1.9412892888902975	2.127068506068658	2.0341788974794777	6	1.622016308472647	0.7973813465877876	Hydrophobic	N-term
0.150	5	N	1.3635537064603618	1.6106137890620496	1.4870837477612056	6	1.0475850993645424	0.7044560206791813	Amide	N-term
0.150	5	P	2.468330502236148	4.476695552457044	3.4725130273465963	6	3.6568512403870725	1.0530849593907303	Proline	N-term
0.150	5	Q	1.5372432917662677	2.0548783198880214	1.7960608058271446	8	1.3478514931596302	0.7504486979431081	Amide	N-term
0.150	5	R	1.9181080830540373	6.286135625263119	4.102121854158578	4	3.852759612490373	0.9392114007009784	(+)	N-term
0.150	5	S	1.6972146302455409	3.16309521944679	2.4301549248461654	8	1.5814509325900323	0.6507613635744404	Nucleophilic	N-term
0.150	5	T	2.0083830616079537	2.439844846955701	2.2241139542818273	13	1.6027889372028492	0.720641554411898	Nucleophilic	N-term
0.150	5	V	1.952122372863481	2.4336783875848584	2.1929003802241698	7	0.8909955351596146	0.40630917081082013	Hydrophobic	N-term
0.150	5	W	0.8301591607912069	1.0742882445628044	0.9522237026770056	6	0.7598981458941381	0.7980248168133404	Aromatic	N-term
0.150	5	Y	2.5167813017390235	2.8713368296828	2.6940590657109116	12	1.4249290712413825	0.5289153045593565	Aromatic	N-term
0.150	6	A	2.7878210779380206	3.0900904578678956	2.938955767902958	5	1.3297234805954308	0.4524475989457413	Small	N-term
0.150	6	C	1.7018013309110633	2.7385336389033084	2.220167484907186	6	1.072680329715694	0.4831528868915659	Nucleophilic	N-term
0.150	6	D	1.0066160840397589	1.0318376491505286	1.0192268665951438	4	0.6940670760105334	0.680974078253208	(-)	N-term
0.150	6	E	1.800757209009001	3.9558056443755105	2.8782814266922556	7	3.669786406874714	1.2749922133542246	(-)	N-term
0.150	6	F	2.4166871866120885	3.37711548794565	2.8969013372788694	5	1.936464118321569	0.6684605006743299	Aromatic	N-term
0.150	6	G	1.8972754860775531	2.3227083732559524	2.109991929666753	3	1.4276125936631086	0.6765962341327924	Small	N-term
0.150	6	H	1.9736072573829915	2.202114368395474	2.087860812889233	8	0.9228453921112165	0.4420052267919912	(+)	N-term
0.150	6	I	2.8465874455332476	3.287168319548686	3.066877882540967	4	1.7050312661117755	0.5559501654167999	Hydrophobic	N-term
0.150	6	K	2.551021343852364	4.581387352628558	3.566204348240461	6	2.464053860117247	0.6909457842293847	(+)	N-term
0.150	6	L	1.9905093490741146	2.6526661487118677	2.3215877488929912	8	1.5173323057039283	0.6535752553085455	Hydrophobic	N-term
0.150	6	M	1.4201797781395449	1.810024226721585	1.615102002430565	6	0.7127759595125632	0.44131946987862536	Hydrophobic	N-term
0.150	6	P	0.48963690450616837	0.6239446717630274	0.5567907881345979	4	0.6809421280183428	1.2229766413695276	Proline	N-term
0.150	6	Q	1.860381386111901	1.9386241261824018	1.8995027561471514	7	1.038290037116987	0.5466114928008835	Amide	N-term
0.150	6	R	1.9964102233435392	2.1975617422798543	2.096985982811697	7	0.6565270093070522	0.3130812579046249	(+)	N-term
0.150	6	S	1.978007261756251	2.1565978610595993	2.0673025614079252	6	0.5448901761269981	0.2635754370448337	Nucleophilic	N-term
0.150	6	T	2.0078432208330272	2.571098606239999	2.289470913536513	7	0.9792443655183085	0.42771644738027426	Nucleophilic	N-term
0.150	6	V	1.5294389931539718	2.057889647109484	1.793664320131728	6	2.44415159303266	1.3626583110340065	Hydrophobic	N-term
0.150	6	W	2.1972462971069957	2.864963617073519	2.5311049570902573	7	1.9695522215826158	0.7781392929066051	Aromatic	N-term
0.150	6	Y	2.8984405510820337	3.4077337752630483	3.153087163172541	4	1.3642034800866738	0.4326564441415738	Aromatic	N-term
0.150	7	A	1.8419420655845204	2.1292075374879835	1.985574801536252	9	1.2838577116219334	0.6465924681500815	Small	N-term
0.150	7	D	1.3716101018943545	2.052875841854842	1.7122429718745984	11	1.4605197058162045	0.8529862465822814	(-)	N-term
0.150	7	E	2.1284373602493085	2.6071536208006	2.367795490524954	5	1.2863976648677322	0.543289177640308	(-)	N-term
0.150	7	F	1.9164157990625839	2.5787307440238667	2.2475732715432253	9	2.617304955891205	1.1645026166795955	Aromatic	N-term
0.150	7	H	1.912621309504861	2.1920097495694666	2.0523155295371636	4	1.3567691220853315	0.6610918752787048	(+)	N-term
0.150	7	I	2.936019103131286	3.196961659451421	3.0664903812913535	3	1.2814044776528324	0.4178733073714095	Hydrophobic	N-term
0.150	7	K	1.3851271037539945	1.4922141847440167	1.4386706442490056	10	0.8092089618123743	0.5624699197464935	(+)	N-term
0.150	7	L	2.7625848626172393	2.8935771245704425	2.828080993593841	7	2.0752320508297837	0.7337951266355497	Hydrophobic	N-term
0.150	7	M	1.3103449795555322	2.277168444825969	1.7937567121907505	6	2.0104925351593943	1.1208278812258436	Hydrophobic	N-term
0.150	7	N	2.2557070013085347	3.1956121838553813	2.725659592581958	10	1.4576049700800158	0.534771463775951	Amide	N-term
0.150	7	P	1.744848885912875	2.9911773158561172	2.3680131008844962	4	2.5276102271208147	1.0673970621939153	Proline	N-term
0.150	7	Q	1.9376403927736077	2.488980598929968	2.213310495851788	6	1.4892634420812718	0.6728669316268397	Amide	N-term
0.150	7	R	2.1099779280390636	2.4420134333037806	2.2759956806714223	15	1.0059956322271937	0.4420024347016438	(+)	N-term
0.150	7	S	0.9164156608559773	1.680271846152025	1.298343753504001	4	1.1926404416935261	0.918586035843589	Nucleophilic	N-term
0.150	7	T	2.157881591226879	2.802946571581856	2.4804140814043674	6	1.408464198802429	0.5678343020875696	Nucleophilic	N-term
0.150	7	V	3.110800587048946	3.7457856990186245	3.4282931430337853	5	1.327162384312819	0.387120450014487	Hydrophobic	N-term
0.150	7	W	1.0600066812250373	2.156191729614678	1.6080992054198577	1	NA	NA	Aromatic	N-term
0.150	7	Y	1.7218221040587718	2.685952515785758	2.2038873099222647	8	1.7428543469827826	0.7908091938894355	Aromatic	N-term
0.150	8	A	1.9297761968844367	2.5625885539626982	2.2461823754235675	6	1.2557295382205207	0.5590505704078125	Small	N-term
0.150	8	C	2.6691932066540063	3.202580185243992	2.935886695948999	13	1.3996530922077606	0.4767394784475275	Nucleophilic	N-term
0.150	8	D	1.214127181465552	1.5951869161282601	1.4046570487969061	8	0.928851603041383	0.661265754396739	(-)	N-term
0.150	8	E	1.6688812971183795	1.8230798709000797	1.7459805840092297	10	0.9699179606028557	0.5555147459748203	(-)	N-term
0.150	8	F	3.616443914278376	4.060762576922092	3.838603245600234	7	1.9654780897284705	0.5120294971826745	Aromatic	N-term
0.150	8	G	1.5121625694051535	1.9788577763330322	1.7455101728690927	8	0.754099377500821	0.4320223331963221	Small	N-term
0.150	8	H	2.1020082068787316	2.223013489356911	2.1625108481178215	6	1.7961793117821394	0.8305989832816214	(+)	N-term
0.150	8	I	4.05190464280478	7.39872169422629	5.725313168515535	3	2.0896473280814853	0.36498393477806756	Hydrophobic	N-term
0.150	8	K	1.3230335934527788	1.7524951394228698	1.5377643664378242	12	0.6526649844809895	0.4244245729226152	(+)	N-term
0.150	8	L	1.8333726523136824	3.121855526172248	2.477614089242965	9	2.005417891100681	0.8094149527997866	Hydrophobic	N-term
0.150	8	M	3.798631239672523	7.424181665919733	5.611406452796128	7	6.507438387019561	1.1596804547595987	Hydrophobic	N-term
0.150	8	N	1.1418954443863383	2.0690206703173306	1.6054580573518344	5	0.7144908062485275	0.44503860002861945	Amide	N-term
0.150	8	P	3.3877662301672635	4.008982944380102	3.6983745872736824	7	2.196468628862789	0.5939010711410798	Proline	N-term
0.150	8	Q	0.7007636500656512	1.1224232291750686	0.91159343962036	8	0.8060556849770307	0.8842271674450825	Amide	N-term
0.150	8	R	2.5194913372465075	3.6589916250722783	3.0892414811593927	8	1.8484222750690331	0.598341789187461	(+)	N-term
0.150	8	T	1.1642871759056708	1.4206697193099218	1.2924784476077962	13	0.9072020380702756	0.7019088324059751	Nucleophilic	N-term
0.150	8	V	1.4451153318484222	2.072737217770323	1.7589262748093728	9	1.5698550166863927	0.8925075707658804	Hydrophobic	N-term
0.150	8	W	0.8667127866834251	1.4223154179632225	1.1445141023233238	4	1.0355587693446526	0.9048021053148269	Aromatic	N-term
0.150	8	Y	0.8373766299811943	0.92781126103519	0.8825939455081921	6	0.8438826364694076	0.9561391631612715	Aromatic	N-term
0.150	9	C	1.4436277434731644	1.8700661231664417	1.656846933319803	10	0.9064021021060044	0.5470644776399821	Nucleophilic	N-term
0.150	9	D	1.723475869089213	1.9292042400789406	1.8263400545840769	6	0.7714834637635062	0.4224204916423413	(-)	N-term
0.150	9	E	2.595785697094816	2.9957873855046833	2.7957865412997496	6	1.6569039370660268	0.5926432195698814	(-)	N-term
0.150	9	F	2.1715652348376344	4.1796906090702155	3.175627921953925	16	2.7693956404524993	0.8720781239221892	Aromatic	N-term
0.150	9	G	2.576305179289499	2.8206582131028104	2.6984816961961546	9	2.3317130777708974	0.8640833402938166	Small	N-term
0.150	9	H	2.0589959718489754	2.399011378684987	2.2290036752669815	8	1.1268141492974288	0.5055236838774899	(+)	N-term
0.150	9	I	2.478428471564733	2.7333281570119827	2.6058783142883577	3	0.51985119134948	0.1994917370082366	Hydrophobic	N-term
0.150	9	K	2.0161963867520987	3.132282972042776	2.5742396793974374	8	1.9154285694176674	0.7440754583761289	(+)	N-term
0.150	9	L	2.995588803133929	4.083715289194287	3.539652046164108	6	1.3363609796341074	0.37754021079058064	Hydrophobic	N-term
0.150	9	M	2.6189988639747535	3.215422468501962	2.9172106662383577	7	1.758234033519237	0.6027106831425442	Hydrophobic	N-term
0.150	9	N	1.763511308936015	1.9368338552553168	1.850172582095666	8	1.3834328793815946	0.7477318023027876	Amide	N-term
0.150	9	P	1.4989748226067086	1.7023999327334318	1.60068737767007	6	0.7229201087891753	0.4516310423097382	Proline	N-term
0.150	9	Q	2.7166091507622223	2.724553957651343	2.720581554206783	9	1.64084311540213	0.6031221938062933	Amide	N-term
0.150	9	R	1.7380435129298415	2.4771369022016696	2.1075902075657558	10	1.4388831542831866	0.6827148603736782	(+)	N-term
0.150	9	S	1.4857232181746056	2.388571237852629	1.9371472280136173	6	1.3487263237915372	0.6962435814311044	Nucleophilic	N-term
0.150	9	T	1.2987910316883204	1.3836351137799223	1.3412130727341214	4	0.5920793482175709	0.4414506242550942	Nucleophilic	N-term
0.150	9	V	1.7155049002944827	2.9043705427028996	2.309937721498691	4	1.0300306666810377	0.4459127434884921	Hydrophobic	N-term
0.150	9	W	1.6759526462504244	2.287500711541901	1.9817266788961627	4	1.3367520276330052	0.6745390481282648	Aromatic	N-term
0.150	9	Y	3.458196813726859	4.374912518911412	3.9165546663191355	5	2.8188684372624038	0.7197316716918543	Aromatic	N-term
0.150	10	A	2.273763010586214	2.383402081260668	2.328582545923441	7	0.9763692143420387	0.41929766073843094	Small	N-term
0.150	10	C	1.0908307135143065	1.9486684014023736	1.51974955745834	4	1.1078425598632315	0.7289638969962985	Nucleophilic	N-term
0.150	10	D	1.134365760036045	1.3023947803916267	1.218380270213836	11	0.44419224597367724	0.3645760333066767	(-)	N-term
0.150	10	E	1.5596193515726144	1.9012994344362304	1.7304593930044225	9	0.8549998895453178	0.49408838658783405	(-)	N-term
0.150	10	G	1.4719017197873139	1.6770060101905127	1.5744538649889133	5	0.5514507036307883	0.35024888051240005	Small	N-term
0.150	10	H	0.6117915354049225	0.7592580294809715	0.685524782442947	2	0.6710701294255992	0.9789144705085103	(+)	N-term
0.150	10	I	1.990316622073423	2.2512143314938267	2.1207654767836246	9	0.6316659063940061	0.2978480710427243	Hydrophobic	N-term
0.150	10	K	2.754647815341091	2.9813817222847177	2.8680147688129045	4	1.6018364366490752	0.5585174993056569	(+)	N-term
0.150	10	L	1.1990645740110013	1.3455012083013795	1.2722828911561903	11	0.7950865003432497	0.6249290200080525	Hydrophobic	N-term
0.150	10	M	1.443075100051009	1.4921753329705818	1.4676252165107955	5	0.7349247746744051	0.5007578000203973	Hydrophobic	N-term
0.150	10	N	1.5409013414398123	1.8432900056544819	1.692095673547147	6	0.7496287012998539	0.4430179173783975	Amide	N-term
0.150	10	P	1.0804920930967736	1.7163272413591353	1.3984096672279545	7	1.08059281524465	0.7727297948295024	Proline	N-term
0.150	10	Q	1.5115236744910117	2.2131180256936545	1.862320850092333	10	1.5699242273854699	0.8429934225929081	Amide	N-term
0.150	10	R	1.4699617871398734	2.0514339535460797	1.7606978703429765	8	0.9607566629133015	0.5456681007549298	(+)	N-term
0.150	10	S	1.6942995096702071	1.9576090704219535	1.8259542900460803	6	0.6735594189807427	0.36888076697897215	Nucleophilic	N-term
0.150	10	T	0.9956822535457411	1.0424423805282634	1.0190623170370023	5	0.5484205329250288	0.5381619197926986	Nucleophilic	N-term
0.150	10	V	1.1690174485047846	1.5526595076031173	1.3608384780539509	11	0.8087692332250287	0.5943168467587707	Hydrophobic	N-term
0.150	10	W	1.630327299639756	3.0762867360057973	2.3533070178227766	8	1.7049998893787666	0.7245123039475706	Aromatic	N-term
0.150	10	Y	2.3928251320585514	2.6591244942667407	2.5259748131626463	9	1.8673624797847759	0.7392640932340672	Aromatic	N-term
0.150	11	A	2.108020224370455	2.2121369369050523	2.1600785806377534	8	0.752432792102986	0.34833584243071086	Small	N-term
0.150	11	C	1.4138208338701097	1.8159766119404597	1.6148987229052847	12	0.8676441855154456	0.5372746743860877	Nucleophilic	N-term
0.150	11	D	0.6830444222252601	0.9348257356036316	0.8089350789144458	7	0.5634196015263031	0.6964954496501582	(-)	N-term
0.150	11	E	0.9320666064694645	1.3046851158549981	1.1183758611622312	6	0.6287962064784482	0.5622405027814127	(-)	N-term
0.150	11	F	2.0530914996921243	2.244213053829728	2.1486522767609264	8	0.989000618107648	0.4602888186256724	Aromatic	N-term
0.150	11	G	0.23966366731171962	10.778796114113046	5.5092298907123824	4	10.211533081790568	1.8535318518846824	Small	N-term
0.150	11	H	2.2714314580970747	2.808565684398226	2.5399985712476503	6	1.3349392271967917	0.5255669205125056	(+)	N-term
0.150	11	I	2.2182149487845204	2.47780597333459	2.3480104610595554	7	0.9327183320649474	0.39723772424934256	Hydrophobic	N-term
0.150	11	K	1.5623361065468464	1.71215485151249	1.6372454790296682	10	0.8341869195566275	0.5095063203662151	(+)	N-term
0.150	11	M	1.7843934919494673	3.877892669132454	2.8311430805409605	8	1.4880066814245285	0.5255851220137584	Hydrophobic	N-term
0.150	11	N	1.284756347042834	1.6519993657466416	1.4683778563947378	8	1.2012067032702047	0.818050134738132	Amide	N-term
0.150	11	P	1.9317676863841968	2.442332346024885	2.187050016204541	6	1.3245883634451368	0.6056506955171785	Proline	N-term
0.150	11	Q	1.867554289402328	5.744700406306144	3.806127347854236	3	3.3626621711040756	0.8834865110332761	Amide	N-term
0.150	11	R	1.8429985158701048	2.9441701720594713	2.393584343964788	3	1.054381256070295	0.44050307177552545	(+)	N-term
0.150	11	S	1.5195309835374589	1.9796268243485888	1.7495789039430238	6	1.0709021566779189	0.6120913748242094	Nucleophilic	N-term
0.150	11	T	1.6548022211358513	1.789080787939579	1.721941504537715	11	0.733599661475778	0.42603053561492815	Nucleophilic	N-term
0.150	11	V	2.0379695879248643	2.7375752653877203	2.3877724266562925	6	0.8732929852617705	0.36573543421166094	Hydrophobic	N-term
0.150	11	W	3.4399339977635774	3.5334258896295205	3.486679943696549	3	0.5873488517728831	0.1684550521577787	Aromatic	N-term
0.150	11	Y	1.700323433740345	1.9492875818152822	1.8248055077778136	5	1.0506222922460118	0.5757448055521402	Aromatic	N-term
0.150	12	A	1.4452009519152225	1.8275307151581361	1.6363658335366793	5	0.554154574077123	0.3386495627810977	Small	N-term
0.150	12	C	2.1931818673908534	2.9477244822056536	2.5704531747982537	8	1.3217121593609846	0.5141942177043242	Nucleophilic	N-term
0.150	12	D	1.4038470487576225	1.4041025906352462	1.4039748196964343	8	0.39114626888488896	0.2785992051976132	(-)	N-term
0.150	12	E	1.2378067262722983	1.9477702075222778	1.592788466897288	6	0.7758364520231636	0.48709321303316166	(-)	N-term
0.150	12	F	3.049162434913984	3.2682104813430506	3.1586864581285172	5	2.249510858015842	0.7121665565212982	Aromatic	N-term
0.150	12	G	1.0591194609389958	1.319627056628624	1.1893732587838097	7	0.8835232202984566	0.742847725702107	Small	N-term
0.150	12	H	1.510066595313616	2.0184384603615135	1.7642525278375647	16	0.8151414050019931	0.4620321593083433	(+)	N-term
0.150	12	I	1.552464351175903	3.965497617732306	2.7589809844541042	8	2.114376896981985	0.7663615330789744	Hydrophobic	N-term
0.150	12	K	1.6659003007103341	2.054465594370063	1.8601829475401985	9	1.2375463917653418	0.6652820860452482	(+)	N-term
0.150	12	M	1.9433630754547813	2.049209217725681	1.996286146590231	8	1.165179702697953	0.5836736906120124	Hydrophobic	N-term
0.150	12	N	1.6327710482742064	1.7226103550217524	1.6776907016479794	10	0.5756713049443068	0.3431331558187874	Amide	N-term
0.150	12	P	2.417825636658756	2.4372057058213246	2.42751567124004	9	2.02906001127916	0.8358586662563797	Proline	N-term
0.150	12	Q	0.8763995398431851	1.9592893196077843	1.4178444297254846	11	1.225559889664417	0.8643824836986547	Amide	N-term
0.150	12	R	1.49573047467641	1.5116573313336543	1.5036939030050323	11	1.175041188114432	0.7814364251701695	(+)	N-term
0.150	12	S	1.1746128204830746	1.905458240342737	1.5400355304129056	6	1.3427533386136707	0.8718976361887308	Nucleophilic	N-term
0.150	12	T	1.3628284915686908	1.3715485022933998	1.3671884969310453	7	0.7852743025736545	0.5743716424884902	Nucleophilic	N-term
0.150	12	V	1.6555632680679313	2.236433415413624	1.9459983417407776	9	1.033257150860955	0.5309650726303614	Hydrophobic	N-term
0.150	12	W	1.7746994153528621	2.4373537720416985	2.10602659369728	5	1.0097211091567755	0.4794436652312818	Aromatic	N-term
0.150	12	Y	1.7165410151916638	2.487379929160291	2.1019604721759775	12	0.9893226647514304	0.4706666361462404	Aromatic	N-term
0.150	13	C	1.8758783916848196	2.004769995384435	1.9403241935346274	13	1.2643278725049625	0.6516065081896321	Nucleophilic	N-term
0.150	13	D	1.945531748420958	1.9895450463008841	1.967538397360921	10	0.6421329899630297	0.3263636383535534	(-)	N-term
0.150	13	E	1.4751640512427275	1.5158642003268914	1.4955141257848095	6	0.7534114827147955	0.5037809203703933	(-)	N-term
0.150	13	F	2.31395986340104	3.552362418014012	2.9331611407075258	10	2.886642717884858	0.984140515781057	Aromatic	N-term
0.150	13	G	1.3627237343200893	1.511418455808581	1.437071095064335	7	0.8845812111560593	0.6155445017258928	Small	N-term
0.150	13	H	2.1478011367232117	3.2955108290567963	2.721655982890004	6	1.9478126583482736	0.715671881602016	(+)	N-term
0.150	13	I	1.6827717593920404	3.487076049571857	2.5849239044819488	7	1.2947992738549174	0.5009042129286245	Hydrophobic	N-term
0.150	13	K	1.5391807275599423	1.7583868745979028	1.6487838010789226	7	0.8549147883569258	0.5185123651733423	(+)	N-term
0.150	13	L	2.1419713266294114	3.665084501945469	2.90352791428744	9	1.440586676253495	0.49615044827527754	Hydrophobic	N-term
0.150	13	M	1.4901163843565686	2.28766981531712	1.8888930998368445	11	1.3978775775206638	0.7400511853431023	Hydrophobic	N-term
0.150	13	N	1.8894689662447615	2.1627841437101134	2.0261265549774374	9	1.0164751201027102	0.5016839237438598	Amide	N-term
0.150	13	P	1.8131724203324573	1.8475601425980828	1.83036628146527	14	1.0393783509570766	0.5678526541283416	Proline	N-term
0.150	13	Q	1.0556207074696524	2.331290089619215	1.6934553985444336	3	1.174737630952273	0.6936926900832397	Amide	N-term
0.150	13	R	1.093761666449032	2.1245908283070682	1.6091762473780502	5	0.9792927595064626	0.6085677445849058	(+)	N-term
0.150	13	S	1.7029805527996646	2.3478219575934496	2.0254012551965572	6	0.8074085718820712	0.39864129135424836	Nucleophilic	N-term
0.150	13	T	1.1961255519982337	1.4217888677754105	1.308957209886822	6	0.9203892540889502	0.7031469379877826	Nucleophilic	N-term
0.150	13	V	2.3278752612499845	2.865364965150607	2.596620113200296	6	0.8907139536644537	0.3430282116110785	Hydrophobic	N-term
0.150	13	W	1.475064832666083	1.7287839548492518	1.6019243937576673	8	1.1238529846252794	0.7015643116520838	Aromatic	N-term
0.150	13	Y	0.9725854706981036	1.0350590313186752	1.0038222510083894	9	0.8750880227699577	0.8717559527006781	Aromatic	N-term
0.150	14	A	1.6013057534895707	3.297834427174279	2.4495700903319246	5	0.5275608616062839	0.21536875539446096	Small	N-term
0.150	14	C	2.2299416531520193	2.873484463236172	2.5517130581940957	3	0.7036784284572473	0.27576706800852296	Nucleophilic	N-term
0.150	14	D	1.4220083243454744	1.8894963939301412	1.6557523591378078	15	1.0537409296469713	0.6364121565834162	(-)	N-term
0.150	14	E	1.2746869644627374	1.544862519140323	1.40977474180153	8	0.8277528156369144	0.5871525365670415	(-)	N-term
0.150	14	F	1.9213898594684344	2.4432648768413165	2.1823273681548754	7	1.523268242758991	0.6980017136690593	Aromatic	N-term
0.150	14	G	0.8599120096090035	1.0901675535905597	0.9750397815997816	4	0.6831296957077219	0.7006172554179146	Small	N-term
0.150	14	H	1.9174496620258756	2.3162844597811816	2.1168670609035285	6	1.0721461399697274	0.5064777849167865	(+)	N-term
0.150	14	I	0.7533184625182316	2.803305387406939	1.7783119249625852	7	3.04312571178281	1.7112440562680453	Hydrophobic	N-term
0.150	14	K	3.157081116442928	3.4189289421745652	3.2880050293087466	6	1.742292494543704	0.5298935004700995	(+)	N-term
0.150	14	L	1.9091352071447512	2.6853212546381386	2.297228230891445	5	1.2780675233646701	0.5563520011543271	Hydrophobic	N-term
0.150	14	M	2.9532303594504916	3.8367972693826244	3.395013814416558	2	2.5691739027983087	0.7567491748895366	Hydrophobic	N-term
0.150	14	N	2.0574235751071037	3.217095314018731	2.6372594445629174	13	2.237239037088528	0.8483196606617192	Amide	N-term
0.150	14	Q	2.2772582943927677	2.84258259454377	2.559920444468269	7	1.7012917785772401	0.6645877539880433	Amide	N-term
0.150	14	R	1.3041413012347358	1.3681627217779002	1.336152011506318	9	0.93130806597549	0.6970075694647759	(+)	N-term
0.150	14	S	2.217422994846918	2.3325586850599342	2.274990839953426	5	1.033358779688201	0.45422546831412997	Nucleophilic	N-term
0.150	14	T	1.9767794103544702	2.524353586400921	2.2505664983776956	11	1.2081552810808278	0.536822743052346	Nucleophilic	N-term
0.150	14	V	1.4120866447722908	1.9041119087006386	1.6580992767364648	7	1.3285019700660419	0.8012197995049192	Hydrophobic	N-term
0.150	14	W	1.9099874249622653	3.472282224465135	2.6911348247137	6	3.1244346681301836	1.1610100837153638	Aromatic	N-term
0.150	14	Y	1.6182244191691808	2.867475859380591	2.2428501392748856	4	1.1505028556633585	0.5129646584569919	Aromatic	N-term
0.150	15	A	3.0128419626941327	3.424014738139975	3.218428350417054	5	1.2466930787706734	0.3873608305150317	Small	N-term
0.150	15	C	1.8377531322423544	2.675773224864317	2.2567631785533355	18	1.6224872842433782	0.7189444154629683	Nucleophilic	N-term
0.150	15	D	1.2231681171815312	1.656954386410922	1.4400612517962266	11	0.7263091813667943	0.5043599225108305	(-)	N-term
0.150	15	E	2.335277114952485	2.8089471122759964	2.5721121136142404	6	1.1006050556225129	0.4278993321469109	(-)	N-term
0.150	15	F	3.683116274518936	4.617965540710303	4.150540907614619	4	1.9217684159088868	0.463016377548091	Aromatic	N-term
0.150	15	G	1.6240739674376388	2.6757457592301823	2.1499098633339107	10	0.8458940649765913	0.3934555952335813	Small	N-term
0.150	15	H	1.5879656432388647	1.9161901659196463	1.7520779045792554	12	1.231406019730469	0.7028260652748654	(+)	N-term
0.150	15	I	1.2154958297200935	1.3414926915175562	1.278494260618825	6	0.7316002514748532	0.5722358511963436	Hydrophobic	N-term
0.150	15	K	1.7685670727476566	1.7857438145462432	1.7771554436469499	13	1.1389793502464947	0.6409002399413997	(+)	N-term
0.150	15	L	2.9229204070241472	4.234365978580183	3.578643192802165	8	1.5185664449952339	0.4243413950990066	Hydrophobic	N-term
0.150	15	M	1.6101143091218726	5.937026300286725	3.7735703047042986	3	2.8796813903761764	0.7631185211485895	Hydrophobic	N-term
0.150	15	P	1.787430713755281	1.7948843634573008	1.7911575386062908	10	0.8852242883062178	0.494219112069291	Proline	N-term
0.150	15	Q	2.692165456792556	3.954337802706584	3.32325162974957	3	2.0860231966658254	0.6277054611188205	Amide	N-term
0.150	15	R	2.5727542265714467	3.138914678690087	2.855834452630767	8	0.5547464266725862	0.194250204580857	(+)	N-term
0.150	15	S	2.3382619094227564	2.504650390173042	2.4214561497978995	7	1.1497426495780492	0.47481456547293227	Nucleophilic	N-term
0.150	15	T	1.3114658056435413	1.469657550801598	1.3905616782225696	7	0.6584297547337086	0.47349913710790614	Nucleophilic	N-term
0.150	15	V	1.4180867047976902	1.531819232768396	1.4749529687830432	11	0.7730515396949517	0.5241194506240985	Hydrophobic	N-term
0.150	15	W	2.8533162190807535	3.396417837417598	3.1248670282491755	10	2.5328577333490125	0.8105489643084562	Aromatic	N-term
0.150	15	Y	1.181904434261227	1.2252877354135678	1.2035960848373974	2	1.1924251949171991	0.99071873856942	Aromatic	N-term
0.150	16	A	2.9617789515554067	4.167345635595132	3.5645622935752694	13	3.2426294811321736	0.9096851770487097	Small	N-term
0.150	16	C	1.573765012617361	2.9685301561611994	2.27114758438928	6	1.9024010449586302	0.8376386713196328	Nucleophilic	N-term
0.150	16	D	1.4951240946945705	1.8933794471470096	1.69425177092079	4	1.5485170575942175	0.9139828472793221	(-)	N-term
0.150	16	E	2.2486492269284044	2.9065872282438154	2.57761822758611	5	1.5409994503151179	0.5978385137966045	(-)	N-term
0.150	16	F	3.262692814307878	3.517868491276905	3.3902806527923914	6	3.69120587708238	1.088761154343412	Aromatic	N-term
0.150	16	H	2.8119481824979586	3.162085475817252	2.9870168291576054	5	1.8750458106120553	0.6277319204595353	(+)	N-term
0.150	16	I	2.181210591532495	3.1051180472335123	2.6431643193830037	7	1.0522084285624052	0.3980866497199172	Hydrophobic	N-term
0.150	16	K	1.691837517453844	1.6954439386877078	1.693640728070776	5	0.8053155616890203	0.47549373863154215	(+)	N-term
0.150	16	L	2.436390422339887	2.5856972631156623	2.5110438427277746	5	0.7514624792903155	0.29926298637382354	Hydrophobic	N-term
0.150	16	M	1.9264633834203748	2.109010925271793	2.017737154346084	11	0.9214410994336698	0.45667053186235945	Hydrophobic	N-term
0.150	16	N	2.753521455268909	3.327506184049016	3.0405138196589627	4	1.9876920053020979	0.6537355602366728	Amide	N-term
0.150	16	P	1.8746547979261665	2.213663471666506	2.0441591347963364	6	1.39780367184503	0.6838037450466379	Proline	N-term
0.150	16	Q	0.9051219317439142	1.2678344466928113	1.0864781892183628	4	0.9776528085387671	0.8998365712634442	Amide	N-term
0.150	16	R	1.5029161468018222	1.6748746547385398	1.588895400770181	8	0.7326919955875579	0.4611329324966276	(+)	N-term
0.150	16	S	2.0862261304941048	2.8289175024732742	2.4575718164836893	4	1.1137831549396602	0.45320472324315175	Nucleophilic	N-term
0.150	16	T	1.7019795280455186	2.1047966360218058	1.9033880820336622	4	2.104651751384044	1.1057396918947517	Nucleophilic	N-term
0.150	16	V	1.88975540731325	3.1527879721592247	2.5212716897362375	3	1.5936999344034244	0.6321016258942522	Hydrophobic	N-term
0.150	16	W	2.727957137216286	4.297816135723281	3.5128866364697835	4	2.585470193936509	0.7359959092032454	Aromatic	N-term
0.150	16	Y	0.4775122206904115	0.6570267727468784	0.5672694967186449	2	0.5478713614923257	0.9658043745723556	Aromatic	N-term
0.150	17	A	1.2513179587570826	1.3393687605617062	1.2953433596593944	3	0.7768363248936481	0.5997146000716862	Small	N-term
0.150	17	C	1.5585900487771747	2.128129518236757	1.843359783506966	15	1.2683448205907657	0.688061458180322	Nucleophilic	N-term
0.150	17	D	1.945412654555577	2.634825430479066	2.2901190425173215	9	1.1041424875780848	0.4821332284824812	(-)	N-term
0.150	17	E	1.5749431367900801	2.0486098466138727	1.8117764917019765	7	0.9536123234497986	0.5263410403089945	(-)	N-term
0.150	17	F	2.1468162846448613	3.8549181688325183	3.0008672267386896	8	2.3241124417195924	0.7744802639087145	Aromatic	N-term
0.150	17	G	2.555740428408104	2.8097565051324995	2.6827484667703017	3	0.7410874597120476	0.2762418724272818	Small	N-term
0.150	17	H	1.4992130485897306	2.157310345660839	1.8282616971252847	9	0.8162056059579268	0.44643806039436756	(+)	N-term
0.150	17	I	2.3099503429883934	2.683893841936958	2.4969220924626754	11	1.2683761908519564	0.50797587745358	Hydrophobic	N-term
0.150	17	K	2.046173378495227	2.39375827452765	2.2199658265114386	7	0.7339143438334931	0.3305971358067261	(+)	N-term
0.150	17	L	1.662573643082448	3.165822468255522	2.414198055668985	5	1.6927072073349032	0.7011467859317145	Hydrophobic	N-term
0.150	17	M	0.6704522666991964	0.7622387376651067	0.71634550218215165	2	0.6464064116424414	0.9023668183486043	Hydrophobic	N-term
0.150	17	N	1.8275958010201139	2.7969195713988944	2.312257686209504	13	1.374021033099987	0.5942335239254526	Amide	N-term
0.150	17	P	2.4672237665854264	2.8837258232451832	2.6754747949153046	12	1.185354161045697	0.44304441338727724	Proline	N-term
0.150	17	Q	1.7777476964149528	1.9024668282272224	1.8401072623210877	6	0.9069656613393928	0.49288738755117895	Amide	N-term
0.150	17	R	1.941415776022399	2.1692842176795324	2.055349996850966	9	1.3941802944668897	0.678317705793629	(+)	N-term
0.150	17	T	2.938834273733834	3.333142687274955	3.1359884805043947	8	2.3515691587276057	0.7498653688770495	Nucleophilic	N-term
0.150	17	V	2.090764106387784	2.40673997319998	2.248752039793882	7	1.1250314434594701	0.5002914610196815	Hydrophobic	N-term
0.150	17	W	1.7536320173907827	2.268740057515509	2.011186037453146	8	1.3520201235308489	0.6722501540647985	Aromatic	N-term
0.150	17	Y	1.1369052973633564	1.4734730785236587	1.3051891879435076	4	1.0976233776936732	0.8409687942811718	Aromatic	N-term
0.150	18	A	1.2664517097565204	1.9904342109367779	1.628442960346649	10	1.4036647218843992	0.8619673860640468	Small	N-term
0.150	18	C	1.5196951791095965	1.7023083821735066	1.6110017806415515	10	1.0909234834870238	0.6771708737979072	Nucleophilic	N-term
0.150	18	D	0.9776393942950112	1.959909077993545	1.4687742361442782	9	1.028950386458457	0.7005504053227299	(-)	N-term
0.150	18	E	1.5182199189797903	2.034401627082154	1.7763107730309722	7	0.8071674260404454	0.45440664904776296	(-)	N-term
0.150	18	F	2.1375202524476498	4.9377528028648054	3.5376365276562276	4	3.1656437700647837	0.8948470950355382	Aromatic	N-term
0.150	18	G	1.8345288727595308	2.0810700971523577	1.9577994849559444	4	1.0202785082604513	0.5211353440944491	Small	N-term
0.150	18	I	1.821475388532148	2.0808417839709628	1.9511585862515552	5	1.241134063497334	0.6361010695095388	Hydrophobic	N-term
0.150	18	K	1.614956006608063	2.051418412549174	1.8331872095786186	2	0.28076822500058396	0.15315851187131188	(+)	N-term
0.150	18	L	2.0170076373014587	2.6947898903746177	2.355898763838038	5	1.5843634773166195	0.6725091509176327	Hydrophobic	N-term
0.150	18	M	2.5546840033210065	2.7943774873293616	2.674530745325184	6	1.6478498066121607	0.6161267016625027	Hydrophobic	N-term
0.150	18	P	2.461566913537275	3.499894800553812	2.9807308570455433	5	1.1650967509966859	0.3908762001247951	Proline	N-term
0.150	18	Q	2.4593799879310163	3.3548894925450417	2.907134740238029	12	2.6035557301864207	0.8955744961354106	Amide	N-term
0.150	18	R	0.8439733043673565	0.9970735086622748	0.9205234065148157	4	1.132817361334256	1.2306230925981603	(+)	N-term
0.150	18	S	1.301181170469661	1.3517982348844797	1.3264897026770703	16	0.9541598157150379	0.7193118904650292	Nucleophilic	N-term
0.150	18	T	1.5528132876259353	1.9821867758405134	1.7675000317332243	9	1.5266318596721833	0.8637238089184961	Nucleophilic	N-term
0.150	18	V	1.4850229612129917	2.513640906456416	1.9993319338347038	9	1.315131756634432	0.6577856004690622	Hydrophobic	N-term
0.150	18	W	3.912770379629583	4.135547013876748	4.024158696753165	4	1.4384371519938446	0.357450404019709	Aromatic	N-term
0.150	18	Y	1.3862851624031232	1.6242442920770634	1.5052647272400934	4	0.6078848804557558	0.40383918486571746	Aromatic	N-term
0.150	19	C	2.246591515991036	2.5358099694244043	2.39120074270772	9	1.0547832413983584	0.441110285121422	Nucleophilic	N-term
0.150	19	D	2.0676319389810667	2.0803499254275386	2.0739909322043024	9	1.2092108767614809	0.5830357587322206	(-)	N-term
0.150	19	E	2.1753158363686302	2.356626955131981	2.265971395750306	4	1.137376174557013	0.5019375693312343	(-)	N-term
0.150	19	F	2.5505679132303403	2.9471427716164644	2.7488553424234023	10	1.5440684810170509	0.5617132546726863	Aromatic	N-term
0.150	19	G	1.4501494667167811	1.7576192210873312	1.603884343902056	12	1.0120132866830929	0.6309764731670037	Small	N-term
0.150	19	H	2.330408344491143	3.166253140928849	2.748330742709996	11	2.060637472063686	0.7497778342470497	(+)	N-term
0.150	19	I	1.6053366324254545	1.794731368882773	1.7000340006541137	12	1.0571746981756351	0.6218550321751631	Hydrophobic	N-term
0.150	19	K	1.2521498292378659	1.8906120805983733	1.5713809549181197	8	1.5104573631548845	0.9612292667971086	(+)	N-term
0.150	19	L	2.638389238001784	2.694565299764365	2.6664772688830745	5	0.6337254041609491	0.2376639064417759	Hydrophobic	N-term
0.150	19	M	1.1946308018198564	1.3247008727139677	1.259665837266912	12	0.9527757752365561	0.7563718464444402	Hydrophobic	N-term
0.150	19	N	2.085734358810725	2.142334157091808	2.1140342579512668	9	1.0474054760476403	0.49545340720386066	Amide	N-term
0.150	19	P	2.062519889197962	2.4251923790711882	2.243856134134575	3	0.9282044679178703	0.41366487529997825	Proline	N-term
0.150	19	Q	1.727467543431561	2.2513757102383134	1.9894216268349372	4	1.0728755674496442	0.5392901901627216	Amide	N-term
0.150	19	R	2.54076801169744	3.4667944800737667	3.0037812458856035	8	1.129652248162496	0.37607673651662377	(+)	N-term
0.150	19	S	2.174106731470766	2.4794470821102372	2.3267769067905015	11	1.4246809223963566	0.6122980326298348	Nucleophilic	N-term
0.150	19	T	1.3411092449922888	1.4895302031775481	1.4153197240849185	9	0.9641194097160262	0.681202553253034	Nucleophilic	N-term
0.150	19	V	1.6182825924402267	1.8231970265024433	1.7207398094713349	11	1.1652545884215786	0.6771823270477954	Hydrophobic	N-term
0.150	19	W	1.8088316965775522	4.000046700982972	2.9044391987802625	9	1.8339255616221666	0.6314215709498533	Aromatic	N-term
0.150	19	Y	0.06732736932346944	0.06762959187911523	0.06747848060129233	1	NA	NA	Aromatic	N-term
0.150	20	A	2.3982300916964774	2.935715603652789	2.666972847674633	11	1.6958878483898527	0.6358849321876369	Small	N-term
0.150	20	C	1.6720886880938273	2.183709205321715	1.9278989467077712	10	1.3135408056124556	0.6813328094066129	Nucleophilic	N-term
0.150	20	D	0.6645422738736176	0.8833796498038768	0.7739609618387473	11	0.6742092024691139	0.8711152573733861	(-)	N-term
0.150	20	E	1.5271259789198453	1.6857831477890273	1.6064545633544363	9	0.7129152932078633	0.44378179717652616	(-)	N-term
0.150	20	F	2.7259670305814003	5.721104682408342	4.2235358564948715	11	3.0236770537747075	0.7159113019308113	Aromatic	N-term
0.150	20	G	2.1695908467009852	2.2300287432128862	2.199809794956936	7	1.5599275462506215	0.709119283779332	Small	N-term
0.150	20	I	2.1915771753780575	2.471475103400271	2.3315261393891644	6	1.6965977195677844	0.7276769026541025	Hydrophobic	N-term
0.150	20	K	2.1294757966585975	2.32745231867446	2.2284640576665287	8	0.8767945374393195	0.3934524025294038	(+)	N-term
0.150	20	L	2.9077452039796543	3.310787723540937	3.109266463760296	8	1.4176559387600705	0.45594546343434994	Hydrophobic	N-term
0.150	20	M	0.38550103909866945	0.8012213142062923	0.5933611766524809	6	0.9295460378674014	1.5665771109453912	Hydrophobic	N-term
0.150	20	N	1.5102475678280491	1.6849666928566376	1.5976071303423434	10	1.1271481560459624	0.7055227374983181	Amide	N-term
0.150	20	Q	2.5964753515345764	3.2149457173944196	2.905710534464498	4	1.514276778994678	0.5211382073451265	Amide	N-term
0.150	20	R	2.0391047481934614	2.5369112982417152	2.2880080232175883	18	1.0530035458599325	0.46022720863500766	(+)	N-term
0.150	20	S	1.421681269993806	1.7298411706760346	1.5757612203349203	9	0.7502774665502925	0.47613652174459825	Nucleophilic	N-term
0.150	20	T	1.375013492111832	1.5659892920212404	1.4705013920665362	10	0.7413468408265157	0.504145623272536	Nucleophilic	N-term
0.150	20	V	2.012320565227415	4.25671332948548	3.1345169473564476	10	1.6543032589122504	0.5277697606029654	Hydrophobic	N-term
0.150	20	W	1.5596601695190209	1.7470575206715853	1.653358845095303	5	1.2615576148496221	0.7630271060586992	Aromatic	N-term
0.150	20	Y	2.6552386561260772	3.125449319882325	2.8903439880042012	7	1.2259695499562353	0.42416043040011103	Aromatic	N-term
0.150	21	C	2.5210178434187305	2.5772784046585158	2.549148124038623	16	2.004391635089608	0.7862986133242208	Nucleophilic	N-term
0.150	21	E	1.8801317806160367	1.8999393275914191	1.890035554103728	9	1.8327488150639402	0.9696901262437078	(-)	N-term
0.150	21	F	1.953886673549786	2.340460850728721	2.1471737621392535	13	1.2855169913901174	0.5987018908564449	Aromatic	N-term
0.150	21	G	1.0409848670880995	1.3610954015361008	1.2010401343121	6	0.8343900763291591	0.6947228926759046	Small	N-term
0.150	21	H	1.36140638381451	1.4906070214909954	1.4260067026527528	4	1.157394858946267	0.8116335335543683	(+)	N-term
0.150	21	I	1.3891387595734495	1.606052608115923	1.4975956838446862	5	0.6963674233799539	0.46499027133425774	Hydrophobic	N-term
0.150	21	K	1.8353988747625956	3.156835411657109	2.4961171432098523	4	1.1641724959139845	0.4663933738369869	(+)	N-term
0.150	21	L	3.0570134900287442	3.7439299995089357	3.40047174476884	6	1.775264882810095	0.5220642946206204	Hydrophobic	N-term
0.150	21	M	4.070199601016777	5.904943697079038	4.987571649047908	3	3.2931317897611168	0.6602675653571317	Hydrophobic	N-term
0.150	21	N	1.8013741565397277	2.734774401850431	2.2680742791950794	3	0.8827655976705512	0.38921370687376133	Amide	N-term
0.150	21	P	1.9543238970470764	2.449168589225807	2.2017462431364416	5	1.5688843726914645	0.7125636651281622	Proline	N-term
0.150	21	Q	2.0541399645257856	2.3735473752927616	2.2138436699092736	8	0.8355305915314729	0.37741173999233385	Amide	N-term
0.150	21	R	1.8805093621552453	1.999477113085143	1.939993237620194	1	NA	NA	(+)	N-term
0.150	21	S	2.083215318606319	2.3591897641675414	2.2212025413869303	8	0.9428476348735231	0.4244762093081364	Nucleophilic	N-term
0.150	21	T	1.6728130851159064	1.86852365678413	1.7706683709500182	4	1.063282347402357	0.6004977356837707	Nucleophilic	N-term
0.150	21	V	2.675809183196157	2.8861626821586683	2.780985932677413	8	1.303531343133889	0.46872993056779166	Hydrophobic	N-term
0.150	21	W	3.7064732995753866	4.492675828596999	4.099574564086193	4	1.4333357621914722	0.3496303676844982	Aromatic	N-term
0.150	21	Y	1.795114616034433	2.5549147973365534	2.1750147066854932	11	2.5372285024464354	1.166533952459071	Aromatic	N-term
0.150	22	A	0.7609751570205158	1.2581152332492662	1.009545195134891	9	1.046521982370924	1.0366271737156771	Small	N-term
0.150	22	C	1.916495139558511	2.068814913290564	1.9926550264245377	11	1.081241681598612	0.5426135820100815	Nucleophilic	N-term
0.150	22	D	2.249289137119174	2.7723552915854905	2.5108222143523324	5	1.1875813414294507	0.4729850383834475	(-)	N-term
0.150	22	E	2.5957630606355053	3.4263039626193694	3.0110335116274376	4	1.6012892382550608	0.53180717918665	(-)	N-term
0.150	22	F	3.8037269514773637	4.490034030169663	4.146880490823513	15	2.731067841577768	0.658583686610032	Aromatic	N-term
0.150	22	G	1.772890285328122	2.0789620959469737	1.925926190637548	2	0.470639789608852	0.24437062640134408	Small	N-term
0.150	22	I	1.605712215219712	1.9698577608287005	1.7877849880242063	10	1.0214281918310748	0.5713372685604209	Hydrophobic	N-term
0.150	22	K	1.9206069001295398	2.1644638029367185	2.0425353515331293	11	1.012681828956492	0.4957964757850443	(+)	N-term
0.150	22	L	2.125168656982362	2.421132535076268	2.273150596029315	15	1.413084755497838	0.621641504072005	Hydrophobic	N-term
0.150	22	M	3.1175958499898577	4.2327728731260645	3.675184361557961	4	1.1144325922077447	0.30323175181756634	Hydrophobic	N-term
0.150	22	N	1.9150092150927644	5.422530782809094	3.6687699989509293	5	3.9097682539524845	1.0656891151722425	Amide	N-term
0.150	22	P	1.0710805648466106	1.1715012057001055	1.121290885273358	5	0.47086838301707146	0.4199341929924625	Proline	N-term
0.150	22	Q	2.4052092458997487	6.980080311281505	4.692644778590626	4	2.936645590672258	0.625797546848249	Amide	N-term
0.150	22	R	1.2452395737439699	1.4153307484723363	1.330285161108153	8	0.850254672266225	0.6391521886615247	(+)	N-term
0.150	22	S	2.5835120231165174	3.7069744414119383	3.145243232264228	6	2.09690559548403	0.6666910762174948	Nucleophilic	N-term
0.150	22	T	2.908148734655697	3.7200133746617525	3.3140810546587245	4	0.692475613178023	0.20894951021327157	Nucleophilic	N-term
0.150	22	V	2.9260178457766197	3.0867074571339765	3.006362651455298	17	1.9632351331001545	0.6530267172357953	Hydrophobic	N-term
0.150	22	W	0.4254531985058254	1.249965157439912	0.8377091779728687	5	1.3386616289596565	1.5980028202615828	Aromatic	N-term
0.150	22	Y	1.9234800258492448	2.5267535373165675	2.2251167815829063	6	1.7765506027065487	0.7984078037660316	Aromatic	N-term
0.150	23	A	2.3308336715852382	2.853807871302688	2.592320771443963	6	1.1541421932589024	0.4452158104708729	Small	N-term
0.150	23	C	2.312177438154197	2.358042841545359	2.3351101398497782	7	0.8417967570269127	0.3604955255262893	Nucleophilic	N-term
0.150	23	E	2.1307969035919694	3.0855707533658165	2.608183828478893	9	1.4795710604196202	0.5672802063505294	(-)	N-term
0.150	23	F	2.0177614796601633	2.3606402211035915	2.1892008503818774	17	1.3639532647731725	0.6230370614625189	Aromatic	N-term
0.150	23	G	0.9952425867838625	2.3735297795543047	1.6843861831690836	7	1.6525292015206325	0.9810868897128366	Small	N-term
0.150	23	H	2.094799693649073	2.5384853848428572	2.316642539245965	4	1.1715934328724025	0.5057290509971123	(+)	N-term
0.150	23	I	0.9926621424194397	2.7712461814580682	1.8819541619387539	5	1.7091213103204246	0.9081630917937554	Hydrophobic	N-term
0.150	23	K	2.4844614051568614	2.659296469595319	2.5718789373760904	8	1.1644733671175111	0.45277145443927563	(+)	N-term
0.150	23	L	1.8334371643375285	2.3491317951987827	2.091284479768156	16	1.2711046807488058	0.6078105073919561	Hydrophobic	N-term
0.150	23	M	2.010244078313959	4.384006180936033	3.197125129624996	5	2.339346231483023	0.7317030571641763	Hydrophobic	N-term
0.150	23	N	1.786252942029137	1.9960469947601696	1.8911499683946533	11	1.7189049999897767	0.9089205132943049	Amide	N-term
0.150	23	Q	1.7130701441560057	1.7557834419250433	1.7344267930405244	4	1.2547875889364888	0.7234595279382143	Amide	N-term
0.150	23	R	1.5103435657668458	2.473718121739664	1.992030843753255	7	0.7993215776887305	0.40125963922461194	(+)	N-term
0.150	23	S	2.100830249532463	2.1391438703280556	2.119987059930259	9	0.7095665587421235	0.33470324991769806	Nucleophilic	N-term
0.150	23	T	1.2512540516340045	3.284808185643862	2.268031118638933	5	1.2080587927059512	0.5326464803670413	Nucleophilic	N-term
0.150	23	V	1.454115892149588	1.520998282853729	1.4875570875016586	4	1.171896158008824	0.7877991156473969	Hydrophobic	N-term
0.150	23	W	1.3738029880322364	2.383414672459547	1.8786088302458916	7	1.7298616244759464	0.9208205543511282	Aromatic	N-term
0.150	23	Y	2.401351070722571	2.8878949872133015	2.644623028967936	2	0.8830849199054285	0.33391712551563624	Aromatic	N-term
0.150	24	A	2.155449082600596	7.053572017792389	4.604510550196492	4	4.969121167739063	1.0791855320055703	Small	N-term
0.150	24	C	1.9806454092987242	2.576651370588922	2.278648389943823	12	1.8601879022525192	0.8163558320195156	Nucleophilic	N-term
0.150	24	D	1.9672180620688398	3.4728910733864358	2.7200545677276375	8	2.549436123955274	0.9372738893562346	(-)	N-term
0.150	24	E	1.8827243403878493	4.407191410940485	3.144957875664167	6	2.3176992390412248	0.7369571646652857	(-)	N-term
0.150	24	F	2.4047680802712352	2.641603745937793	2.523185913104514	6	1.990760771984631	0.788986955596629	Aromatic	N-term
0.150	24	G	1.9220337652601682	2.0471106846452414	1.984572224952705	4	0.502799471911502	0.25335408083900013	Small	N-term
0.150	24	H	1.670830125543155	1.9093899123547062	1.7901100189489307	7	0.725177009773783	0.4051019222827283	(+)	N-term
0.150	24	I	3.2603792892964165	3.4884337009441366	3.374406495120277	4	0.6897578409620693	0.20440863955173358	Hydrophobic	N-term
0.150	24	K	1.8951863877512263	2.4574388223356323	2.1763126050434294	12	1.6360311088673	0.7517445357233743	(+)	N-term
0.150	24	L	1.447558187236635	1.6584977867550208	1.553027986995828	7	0.6253716624825466	0.4026789392844513	Hydrophobic	N-term
0.150	24	M	2.382152379863901	2.605397979055651	2.4937751794597762	6	0.9811432224730093	0.3934369186742621	Hydrophobic	N-term
0.150	24	N	2.3920691738455635	2.5188456901269998	2.4554574319862814	9	0.9029250264648762	0.36772171844757956	Amide	N-term
0.150	24	P	1.8107053503171162	1.9353306762043405	1.8730180132607284	13	0.9891704256516071	0.5281158102316191	Proline	N-term
0.150	24	Q	1.043440280250018	1.283751936732031	1.1635961084910245	8	0.7209644047014069	0.6196002199047989	Amide	N-term
0.150	24	R	1.9777579722275664	2.1456948009024717	2.0617263865650193	4	0.8174299140004884	0.3964783684814666	(+)	N-term
0.150	24	S	2.469309793707865	3.318968858297793	2.894139326002829	6	1.0218128146176668	0.353062758740409	Nucleophilic	N-term
0.150	24	T	1.6769393763248057	1.7350561296895266	1.7059977530071662	10	1.588181463713443	0.9309399504858386	Nucleophilic	N-term
0.150	24	W	2.027999643743786	2.449525394230437	2.2387625189871114	5	2.1148464148535657	0.9446497325720776	Aromatic	N-term
0.150	24	Y	2.817582855214796	2.98049332223987	2.899038088727333	5	1.894582078474044	0.6535209336645034	Aromatic	N-term
0.150	25	A	1.5937134888276538	1.6503157263105257	1.6220146075690898	8	0.9550046937083976	0.5887768761464247	Small	N-term
0.150	25	C	1.4949464374290065	1.665106208606179	1.5800263230175928	10	0.6635722830148488	0.4199754607553208	Nucleophilic	N-term
0.150	25	D	1.768622274908767	2.741726222452484	2.2551742486806257	9	0.899593512478039	0.39890199748615435	(-)	N-term
0.150	25	E	1.1953138933554708	1.8318264664777404	1.5135701799166057	6	0.8611134954238636	0.5689286871860207	(-)	N-term
0.150	25	F	2.0957525992144443	2.7243216668091064	2.4100371330117754	8	1.436707911915747	0.5961351766063131	Aromatic	N-term
0.150	25	G	1.824012743158295	2.0003259081788705	1.9121693256685828	5	0.7378429102674176	0.38586693153308144	Small	N-term
0.150	25	H	2.046043236566011	2.36263655559376	2.2043398960798855	11	1.1949920883025356	0.5421088147193925	(+)	N-term
0.150	25	I	2.1347483193132035	3.0278193126125372	2.5812838159628706	6	1.0182644788424384	0.3944798601941435	Hydrophobic	N-term
0.150	25	K	2.2118856050259303	2.6304112346313695	2.4211484198286497	10	1.2793291278476655	0.5283976469060111	(+)	N-term
0.150	25	L	1.8230877175901363	2.1436556299539373	1.9833716737720368	12	1.0520778852772945	0.530449183675403	Hydrophobic	N-term
0.150	25	M	2.035287719697827	2.204288300269783	2.1197880099838047	6	1.0334660241985527	0.48753272465506986	Hydrophobic	N-term
0.150	25	N	2.1021166538324287	2.9706471902266736	2.536381922029551	4	1.5436706226974366	0.6086112699708209	Amide	N-term
0.150	25	P	2.0803379871928818	2.8306117929138326	2.455474890053357	6	1.546462411610597	0.6298017617182771	Proline	N-term
0.150	25	Q	1.61486662073107	2.0988549012530435	1.8568607609920567	13	1.2132560405855803	0.653390962894482	Amide	N-term
0.150	25	R	2.278046937106894	2.5473681215620143	2.412707529334454	6	0.7092254363146836	0.29395416878825903	(+)	N-term
0.150	25	S	1.7423943612119859	2.057240865176344	1.8998176131941649	11	0.8313593615293976	0.4375995652191225	Nucleophilic	N-term
0.150	25	V	1.9777872983937268	2.316902200598718	2.1473447494962223	10	1.095317341859703	0.5100798752117796	Hydrophobic	N-term
0.150	25	W	1.9560336132906129	4.432913417030035	3.1944735151603236	7	2.6257308590085526	0.8219604409137738	Aromatic	N-term
0.150	25	Y	1.9817263909738774	2.2025973614787926	2.092161876226335	8	0.973083176219773	0.4651089321897684	Aromatic	N-term
0.150	26	A	2.190694820715577	2.6398668225120323	2.4152808216138046	11	0.9846113648205566	0.4076591657622132	Small	TM1
0.150	26	C	2.505946323630032	3.1957630668588606	2.850854695244446	5	1.4530915374426314	0.5097038231610175	Nucleophilic	TM1
0.150	26	D	1.4763776327180966	1.5153543537332985	1.4958659932256975	7	0.7223122082247074	0.48287227030752106	(-)	TM1
0.150	26	E	1.7582606359642141	2.3242435769450807	2.0412521064546474	7	1.026811786176592	0.5030303620653757	(-)	TM1
0.150	26	F	1.7014234911499124	2.0813992827481536	1.891411386949033	10	1.2095956026776915	0.6395201017737586	Aromatic	TM1
0.150	26	G	2.5002084832740272	3.5288186026928905	3.014513542983459	6	1.4332589073861668	0.4754528009078615	Small	TM1
0.150	26	H	2.117003362619007	3.46690435553926	2.7919538590791335	1	NA	NA	(+)	TM1
0.150	26	I	2.1625431370151693	2.8224241736734244	2.492483655344297	12	1.4135773699286467	0.5671360640210029	Hydrophobic	TM1
0.150	26	K	1.7173437064899995	1.9341706432180397	1.8257571748540196	6	1.5276569271106963	0.8367251396576556	(+)	TM1
0.150	26	L	2.0585224519658323	2.188888082988917	2.1237052674773746	9	0.6880200487995216	0.32397153189565725	Hydrophobic	TM1
0.150	26	M	2.147873364845627	2.333339659408909	2.2406065121272682	7	1.708570804995368	0.762548352755265	Hydrophobic	TM1
0.150	26	N	2.930941109249228	3.339229630651078	3.1350853699501533	4	0.94037836030489	0.299953031365089	Amide	TM1
0.150	26	P	2.3514721388992106	2.6083021308776466	2.4798871348884286	5	1.2894655461199196	0.5199694486007055	Proline	TM1
0.150	26	R	1.753626673576293	2.1987432909313003	1.9761849822537967	5	1.033384227168166	0.52291877351968	(+)	TM1
0.150	26	S	1.8147643467615031	3.368259612336316	2.5915119795489097	5	1.7539252376700913	0.6767961142033337	Nucleophilic	TM1
0.150	26	T	1.8491597504465414	4.445902859313506	3.1475313048800238	3	2.085975351065672	0.6627337900758971	Nucleophilic	TM1
0.150	26	V	1.9646904309685045	1.9953373929224436	1.980013911945474	9	0.8870200964452334	0.44798680003903946	Hydrophobic	TM1
0.150	26	W	2.2267810338592344	2.304344939278407	2.2655629865688205	5	1.2543266593229805	0.5536489900122572	Aromatic	TM1
0.150	26	Y	3.260124270723354	4.06337602614915	3.6617501484362522	9	1.64481390196342	0.44918791159627225	Aromatic	TM1
0.150	27	A	2.3499227234325386	2.909309088544285	2.6296159059884117	7	1.1234512240741859	0.4272301599316295	Small	TM1
0.150	27	C	1.5727610514748154	1.7764896351085102	1.674625343291663	8	1.1173447514400847	0.6672207344263756	Nucleophilic	TM1
0.150	27	D	2.29062566451633	2.3660812904510657	2.328353477483698	6	0.7728466471776914	0.3319284011862853	(-)	TM1
0.150	27	F	2.805535274257628	2.806477121762974	2.806006198010301	16	1.6897148548414402	0.6021778768840899	Aromatic	TM1
0.150	27	G	2.4370220677558248	3.900786608615402	3.1689043381856132	7	2.347663036066943	0.7408437698094478	Small	TM1
0.150	27	H	2.08812465165667	3.0497366993774055	2.568930675517038	5	0.7436159142957223	0.28946515426931785	(+)	TM1
0.150	27	I	2.797175464466914	3.428938566154291	3.1130570153106025	6	1.528275324374807	0.49092429623307904	Hydrophobic	TM1
0.150	27	K	0.6166912747684153	1.708648012437638	1.1626696436030266	4	1.1503820946692018	0.9894316076785608	(+)	TM1
0.150	27	L	3.975874412202129	4.908479369025672	4.442176890613901	8	3.852871466041395	0.8673385956741888	Hydrophobic	TM1
0.150	27	M	2.1738653656031848	2.538970825545877	2.356418095574531	8	1.3151570941178872	0.5581170406846802	Hydrophobic	TM1
0.150	27	N	0.9858912644287933	3.3633310880666025	2.174611176247698	7	1.5171159899526805	0.6976493115290944	Amide	TM1
0.150	27	P	2.247118167750444	2.7519590856549825	2.499538626702713	15	1.225665346866664	0.4903566337294457	Proline	TM1
0.150	27	Q	2.678636737549345	2.9271511201999645	2.8028939288746546	7	1.3573117099642424	0.48425368365944377	Amide	TM1
0.150	27	R	2.7401345094911513	3.552825798148751	3.146480153819951	5	1.2713517085541493	0.4040552129371222	(+)	TM1
0.150	27	S	1.3873412689080422	2.5836283897778114	1.9854848293429268	5	0.9670074307421725	0.4870384383960226	Nucleophilic	TM1
0.150	27	T	1.4565962792441032	1.9107413234065864	1.6836688013253447	6	0.6634340587024335	0.3940407152405472	Nucleophilic	TM1
0.150	27	V	1.9463602386094934	3.1912590043875078	2.5688096214985006	6	1.4565819797687927	0.5670260526815933	Hydrophobic	TM1
0.150	27	W	2.0414298902375543	2.2597314834367905	2.1505806868371726	11	1.155529237573106	0.537310338852027	Aromatic	TM1
0.150	27	Y	1.920875711995534	3.7583943957346673	2.8396350538651007	8	2.4437836463668976	0.8605977880997773	Aromatic	TM1
0.150	28	A	1.8734494497086855	1.91167703641354	1.8925632430611128	7	1.3736760318658714	0.7258283372575857	Small	TM1
0.150	28	C	1.4417584804146724	2.6992939008166212	2.070526190615647	7	0.7682428283226573	0.3710374840002527	Nucleophilic	TM1
0.150	28	D	1.474930112996425	1.4894449213280392	1.482187517162232	4	1.507954354412326	1.0173843302225527	(-)	TM1
0.150	28	E	1.5582346722131728	2.2474511667693573	1.902842919491265	6	1.3679899078611948	0.7189189889762072	(-)	TM1
0.150	28	F	3.6346045921585857	3.6499228142159463	3.642263703187266	7	2.340989164504644	0.642729180332576	Aromatic	TM1
0.150	28	G	1.8627393193427322	2.054750214595502	1.9587447669691171	3	0.4536231819548398	0.23158871416246746	Small	TM1
0.150	28	H	1.7397621066617281	2.1648045452695412	1.9522833259656347	5	1.2046918163951905	0.6170681275471777	(+)	TM1
0.150	28	I	1.9117525009448884	2.406541585996115	2.159147043470502	4	1.1454617892517867	0.5305158778860334	Hydrophobic	TM1
0.150	28	K	1.5633378281683499	1.9984846992065701	1.78091126368746	4	0.7911443157581549	0.44423567411216974	(+)	TM1
0.150	28	L	1.8023539895537881	2.500649797340429	2.1515018934471084	7	1.4056564859310294	0.6533373222734677	Hydrophobic	TM1
0.150	28	M	2.0067354714457535	3.4725509182248904	2.739643194835322	6	2.3796617402151847	0.8686027964156933	Hydrophobic	TM1
0.150	28	N	2.226278384606584	3.268936838030305	2.7476076113184447	5	2.1818144426534856	0.7940778856725244	Amide	TM1
0.150	28	P	1.9399726749509458	3.856558415793414	2.8982655453721797	10	2.1541893761876296	0.7432684626249456	Proline	TM1
0.150	28	Q	0.3811888742701557	2.792795302436021	1.5869920883530884	5	3.0546549488939534	1.9248079252014054	Amide	TM1
0.150	28	S	2.706742287753236	3.1458293705927027	2.9262858291729694	3	0.5984104311505741	0.20449486690085145	Nucleophilic	TM1
0.150	28	T	2.414428993370725	3.553657767152038	2.9840433802613813	5	1.429071948616386	0.4789045487975478	Nucleophilic	TM1
0.150	28	V	2.482100145391503	2.990265575201277	2.73618286029639	11	1.9152455652476712	0.6999698715458685	Hydrophobic	TM1
0.150	28	W	3.7095957228260557	3.9490079639087696	3.8293018433674124	6	1.9043335459605462	0.4973056770802672	Aromatic	TM1
0.150	28	Y	1.6721375938437721	3.0840802097010935	2.378108901772433	4	2.380709089957264	1.0010933848247627	Aromatic	TM1
0.150	29	A	1.778260069773579	2.023952132321051	1.901106101047315	10	0.9429327525835236	0.49599165036820625	Small	TM1
0.150	29	C	1.588418424294017	1.8641909631116573	1.7263046937028372	7	1.075527234059615	0.623022829042226	Nucleophilic	TM1
0.150	29	E	1.0619704554885478	1.2850791227008573	1.1735247890947025	3	0.4520766119694667	0.3852297081156796	(-)	TM1
0.150	29	F	3.5457254148685444	4.122856581662085	3.834290998265315	14	1.9807964200018848	0.5166004408371779	Aromatic	TM1
0.150	29	G	2.4917896281047565	3.688191608729289	3.0899906184170227	8	1.5081345458459945	0.4880709141500888	Small	TM1
0.150	29	H	1.549073478370756	1.7076360408521947	1.6283547596114754	9	0.9863717047230446	0.6057474262908117	(+)	TM1
0.150	29	I	2.274249217257565	2.3274829319295574	2.300866074593561	7	0.9849863253664809	0.4280937235951357	Hydrophobic	TM1
0.150	29	K	2.41539304842253	3.3344284011965684	2.874910724809549	9	1.7663959701093848	0.61441767734419	(+)	TM1
0.150	29	L	2.3248223228042684	3.576361234390655	2.9505917785974614	7	1.5161367956315954	0.5138415983631183	Hydrophobic	TM1
0.150	29	M	2.519451183632447	2.798245878124574	2.658848530878511	8	1.3837110635643817	0.5204174090756457	Hydrophobic	TM1
0.150	29	N	1.6828167258543212	2.176473792409371	1.929645259131846	6	1.418137932956838	0.7349215749608107	Amide	TM1
0.150	29	P	1.6269678146015942	1.8858762442723433	1.7564220294369688	11	0.9575737913697827	0.545184343694857	Proline	TM1
0.150	29	Q	1.46635684374435	1.5645104201872	1.515433631965775	6	0.8096432749769721	0.5342650828771215	Amide	TM1
0.150	29	R	2.044393626642717	2.4082198499686975	2.2263067383057074	10	1.0876788571787503	0.488557501293155	(+)	TM1
0.150	29	S	2.2591526126354364	8.239101261028578	5.249126936832007	3	3.276092537517057	0.6241214161786435	Nucleophilic	TM1
0.150	29	T	2.9853309012717664	3.3388700230068755	3.162100462139321	6	2.3834285356422464	0.7537485175375283	Nucleophilic	TM1
0.150	29	V	2.3193115433877596	3.2354493077984885	2.7773804255931243	9	1.7818091510391072	0.6415430650479191	Hydrophobic	TM1
0.150	29	W	2.0644591686748375	2.820366137211878	2.4424126529433576	9	1.4069360877661463	0.5760435633473501	Aromatic	TM1
0.150	29	Y	2.272450538883672	2.2999046124960016	2.2861775756898366	9	1.6435541985587219	0.7189092466112532	Aromatic	TM1
0.150	30	A	1.6480752454919618	2.601192797701854	2.1246340215969077	9	0.9414291778422788	0.4431018087221846	Small	TM1
0.150	30	C	1.6949505511404823	1.822981126095994	1.7589658386182383	19	1.141011092151374	0.6486829175987291	Nucleophilic	TM1
0.150	30	D	1.5217964658861212	2.0320373048172	1.7769168853516604	11	1.5827840855413495	0.8907473943150183	(-)	TM1
0.150	30	F	1.3225122650122654	1.8536103182767414	1.5880612916445034	7	2.059106243394265	1.296616354940542	Aromatic	TM1
0.150	30	G	1.8438777985066082	2.5654503741223236	2.204664086314466	14	0.9757656352453448	0.4425915228095047	Small	TM1
0.150	30	H	2.795265448507498	3.1236141627641962	2.959439805635847	8	2.409417199389447	0.8141463782439645	(+)	TM1
0.150	30	I	1.8248161697630807	2.398195117580253	2.111505643671667	6	2.0116866558091946	0.9527261562564908	Hydrophobic	TM1
0.150	30	K	1.3296056471811357	1.7178222816055098	1.5237139643933229	6	0.5782602725412812	0.3795071030746374	(+)	TM1
0.150	30	L	2.460780633668277	2.775672284882062	2.61822645927517	8	1.437482898060391	0.5490292457201521	Hydrophobic	TM1
0.150	30	M	2.154619737624049	3.3415804838979684	2.7481001107610084	6	1.6253051374566498	0.5914286495940527	Hydrophobic	TM1
0.150	30	N	2.0251663935214834	4.120316528204133	3.072741460862808	6	1.301571914786155	0.4235865370920862	Amide	TM1
0.150	30	P	2.106608781790817	2.1586049161150767	2.132606848952947	14	1.000719957030719	0.46924727711628883	Proline	TM1
0.150	30	Q	0.9609227837059815	1.7614835499792219	1.3612031668426017	4	1.3283853790107065	0.9758906027907516	Amide	TM1
0.150	30	R	1.7772114816472637	2.101628112244952	1.9394197969461078	8	1.5077806915542658	0.777439053642992	(+)	TM1
0.150	30	S	1.4120920867585418	1.587253598833835	1.4996728427961883	9	1.2348545623766143	0.8234159658943935	Nucleophilic	TM1
0.150	30	T	1.7639022849684127	2.36721677889719	2.0655595319328013	10	1.4985352078485443	0.7254863317574407	Nucleophilic	TM1
0.150	30	V	1.999759923670641	2.3563438321834775	2.178051877927059	16	1.1328080320909004	0.5201014923340761	Hydrophobic	TM1
0.150	30	W	1.4852049436661818	2.0838502548740503	1.784527599270116	11	1.1329315426711482	0.6348635589242357	Aromatic	TM1
0.150	30	Y	1.684945986000596	3.1449366155723877	2.414941300786492	7	1.2892334323948762	0.5338570473638435	Aromatic	TM1
0.150	31	A	2.3447425982479397	6.990086758683403	4.667414678465671	3	4.354542923802661	0.9329667972064868	Small	TM1
0.150	31	C	1.1100975292798827	1.1467401578687013	1.1284188435742921	3	0.6782862562971822	0.6010944075948742	Nucleophilic	TM1
0.150	31	D	1.9375654416944281	2.0658990733870524	2.0017322575407404	13	1.0495079490707333	0.5242998633394272	(-)	TM1
0.150	31	E	1.8720141350024997	2.0221937823711893	1.9471039586868444	8	0.9322690340518303	0.478797770346359	(-)	TM1
0.150	31	F	3.4132834096103077	3.5995507718287114	3.5064170907195096	5	1.108532505438159	0.31614393746030095	Aromatic	TM1
0.150	31	G	1.8196378621440505	2.9492428535069646	2.3844403578255076	7	2.5800165486349784	1.0820218422187027	Small	TM1
0.150	31	H	2.0895072211443573	2.444442216758795	2.266974718951576	11	1.0882500343289039	0.4800450685361832	(+)	TM1
0.150	31	I	1.5074437383402366	1.6048677233295974	1.556155730834917	6	0.8962349168410608	0.5759288091046055	Hydrophobic	TM1
0.150	31	K	1.1584268832505045	1.7589720307550076	1.458699457002756	13	1.1555593936812365	0.7921847013336163	(+)	TM1
0.150	31	L	2.780516072482591	3.4387626601911316	3.1096393663368613	8	1.3034543493238109	0.4191657603239289	Hydrophobic	TM1
0.150	31	M	1.9326529277020652	1.9561630721346126	1.9444079999183388	7	1.3067835499023714	0.6720727079693427	Hydrophobic	TM1
0.150	31	N	2.4544813883744854	3.1645815872694922	2.809531487821989	6	1.464831847188018	0.5213794020595185	Amide	TM1
0.150	31	P	1.9014328269407277	2.211416981362616	2.0564249041516716	7	0.8877754355049569	0.43170817164908204	Proline	TM1
0.150	31	Q	2.1043841736820106	2.2987524067999954	2.2015682902410028	9	1.069840074839607	0.4859445330775968	Amide	TM1
0.150	31	R	2.0346305665144557	3.1894234542271263	2.6120270103707908	8	1.3747901968620142	0.5263307735347099	(+)	TM1
0.150	31	S	1.9981362474457207	3.0959565996865384	2.5470464235661296	8	0.4040174159624664	0.15862192860890223	Nucleophilic	TM1
0.150	31	T	1.4975993357842183	1.5360878479529216	1.5168435918685699	5	0.9279794507806085	0.6117832159856699	Nucleophilic	TM1
0.150	31	W	1.7044148244423978	3.3579463882319702	2.531180606337184	7	1.6299842448765618	0.6439620471157435	Aromatic	TM1
0.150	31	Y	2.490802462426804	3.5752443390444064	3.033023400735605	7	1.7198630994830022	0.5670457732261085	Aromatic	TM1
0.150	32	A	1.6313179147326815	1.9284892452355653	1.7799035799841234	5	0.9844897704954342	0.5531141021156976	Small	TM1
0.150	32	C	1.0700450322395827	1.1674426130206712	1.118743822630127	13	0.6067189962569597	0.5423216503940865	Nucleophilic	TM1
0.150	32	D	1.0597479509719099	1.428834641381268	1.244291296176589	8	0.7319321278858397	0.5882321367471531	(-)	TM1
0.150	32	E	1.700694852594408	2.2066696198290683	1.953682236211738	11	0.7978761602592164	0.40839607663441096	(-)	TM1
0.150	32	F	1.5131408803424835	4.595779152994458	3.054460016668471	3	1.4218918431136518	0.46551332653046906	Aromatic	TM1
0.150	32	G	1.6945738051188421	2.1006747902661806	1.8976242976925115	10	0.8899603556805658	0.46898659379664714	Small	TM1
0.150	32	H	2.0338873937558053	2.7996978079937787	2.4167926008747918	13	1.7706851652985982	0.7326591303935944	(+)	TM1
0.150	32	I	1.957996109402164	2.4561468943940787	2.2070715018981213	11	1.2523020443569046	0.5674043832652917	Hydrophobic	TM1
0.150	32	K	2.5504581177877896	2.89098926089573	2.72072368934176	13	3.227358134833751	1.1862131195007766	(+)	TM1
0.150	32	L	1.5510548761532719	1.5582326899366852	1.5546437830449786	6	1.1038685165525448	0.7100459465965059	Hydrophobic	TM1
0.150	32	M	1.6228583150875628	1.9826217859205104	1.8027400505040365	7	1.0893672822159486	0.6042841739225615	Hydrophobic	TM1
0.150	32	N	0.9568251826845985	1.0390337445261928	0.9979294636053957	10	0.5937617969130653	0.5949937531334905	Amide	TM1
0.150	32	P	1.5287062663764772	2.4631326596645957	1.9959194630205364	13	2.093863567706758	1.0490721727508971	Proline	TM1
0.150	32	Q	1.7678076451229239	2.6409407338157123	2.204374189469318	4	0.9492675931548368	0.4306290636542809	Amide	TM1
0.150	32	R	1.4232420874984812	1.4601364262153322	1.4416892568569066	8	0.7243771804366144	0.5024502866976082	(+)	TM1
0.150	32	S	1.457037715362538	1.839437120324115	1.6482374178433266	14	0.7078126281304141	0.4294360875853477	Nucleophilic	TM1
0.150	32	T	1.4182680726734362	2.079819789837055	1.7490439312552457	7	1.3644830620584503	0.7801308118539907	Nucleophilic	TM1
0.150	32	V	1.9157628538163411	2.263061802818479	2.08941232831741	8	0.7564197097727134	0.36202510127900567	Hydrophobic	TM1
0.150	32	Y	2.4460087559119095	3.1927582455713317	2.819383500741621	5	1.7833357870886248	0.6325268579529992	Aromatic	TM1
0.150	33	A	1.8008804675000114	2.6543632017193497	2.2276218346096806	10	1.8899288575662923	0.8484065060789108	Small	TM1
0.150	33	C	1.3664363086497544	3.1179141229398244	2.2421752157947896	8	2.487957873469954	1.109617953112572	Nucleophilic	TM1
0.150	33	D	1.5199530442858227	2.1017282382700135	1.810840641277918	8	1.116246062159464	0.616424237845537	(-)	TM1
0.150	33	E	2.5246003449081273	2.6972941678284608	2.610947256368294	7	2.2842313776987266	0.8748669174098852	(-)	TM1
0.150	33	F	1.2999144758343566	1.3481715931383185	1.3240430344863374	4	0.7080569250561332	0.534768815373757	Aromatic	TM1
0.150	33	G	1.1412544573374799	1.2219075447917702	1.181581001064625	6	0.4014096652901282	0.33972251155735506	Small	TM1
0.150	33	H	1.0553223180268194	1.6394219629910158	1.3473721405089176	1	NA	NA	(+)	TM1
0.150	33	I	1.8489582454275233	2.619409151038786	2.2341836982331547	6	0.7942148869963803	0.35548325217145943	Hydrophobic	TM1
0.150	33	K	1.0764475178547184	1.1414878333246352	1.108967675589677	7	0.7954786715784055	0.717314570197388	(+)	TM1
0.150	33	L	2.110505760010001	2.9687321996951823	2.539618979852592	9	1.5999315584840585	0.6299888176835582	Hydrophobic	TM1
0.150	33	M	2.4541965483213146	3.636445203330745	3.0453208758260297	7	1.4338460546020397	0.4708357881049613	Hydrophobic	TM1
0.150	33	N	0.6792658297472419	1.354386738041265	1.0168262838942534	4	1.0658791198543474	1.0482411172262687	Amide	TM1
0.150	33	P	1.742207879752928	2.2828130797333945	2.0125104797431614	7	0.8784374456803443	0.43648838330146306	Proline	TM1
0.150	33	Q	1.6263057079576964	2.261314833937502	1.9438102709475993	7	0.5488019558935658	0.2823330877997816	Amide	TM1
0.150	33	R	2.7389335279076232	3.0187038287519803	2.878818678329802	7	1.5830232038945282	0.5498863877084983	(+)	TM1
0.150	33	S	1.824600796144282	2.6479647442028935	2.2362827701735877	7	1.5526065313440425	0.6942800579836887	Nucleophilic	TM1
0.150	33	T	2.0675677307462865	2.9683889617347545	2.5179783462405205	2	1.4867421704000041	0.5904507370445785	Nucleophilic	TM1
0.150	33	W	1.1837399227278302	1.8491760647462987	1.5164579937370646	5	0.9325139461646357	0.6149289660616358	Aromatic	TM1
0.150	33	Y	3.2857722398411404	3.456257623235652	3.3710149315383964	4	2.1521883724663406	0.6384392879221594	Aromatic	TM1
0.150	34	A	1.0611758778808709	1.4536000647853466	1.2573879713331086	9	1.161262444159355	0.9235514182056003	Small	TM1
0.150	34	C	1.839952294555	2.6801095898505567	2.2600309422027784	5	1.3557105604933626	0.5998637165436309	Nucleophilic	TM1
0.150	34	D	1.6566061885453365	2.0504141445689257	1.8535101665571312	4	1.0125414769578653	0.5462832064410236	(-)	TM1
0.150	34	E	1.3406111565170427	2.157328930044137	1.7489700432805897	3	0.8218156614227293	0.4698854989426965	(-)	TM1
0.150	34	F	2.4651715303868165	2.9970254473313642	2.7310984888590903	8	1.084222960037593	0.39699152720432446	Aromatic	TM1
0.150	34	G	2.149458059611333	3.3733120983880505	2.761385078999692	8	2.0333153849177372	0.736338948298476	Small	TM1
0.150	34	H	1.5619958335119495	1.6889666418182077	1.6254812376650785	7	0.775135754549794	0.47686539628303387	(+)	TM1
0.150	34	I	1.8617133366155036	2.1165464885121295	1.9891299125638167	13	0.90443522864882675	0.4546888682012166	Hydrophobic	TM1
0.150	34	K	2.129157295857205	2.6599023556892716	2.3945298257732386	5	0.667468987671225	0.27874741023770155	(+)	TM1
0.150	34	L	1.3893311935454864	1.4683441489546214	1.428837671250054	6	0.8093839640939372	0.5664632031893642	Hydrophobic	TM1
0.150	34	M	1.7101802188132498	1.9088706107440365	1.8095254147786433	9	0.8704030218026008	0.48101176954681013	Hydrophobic	TM1
0.150	34	N	1.680536822989272	2.494082950938819	2.0873098869640456	5	0.9653464221980597	0.46248351920669456	Amide	TM1
0.150	34	P	1.177906280605283	1.2384544826533819	1.2081803816293324	7	0.7819043135318625	0.6471751448880498	Proline	TM1
0.150	34	Q	2.0768480348037035	2.1470945071054723	2.111971270954588	12	1.3995635670402364	0.6626811577828181	Amide	TM1
0.150	34	R	1.9056215656626898	2.0175739076652475	1.9615977366639687	18	0.9319320669499926	0.47508826582095365	(+)	TM1
0.150	34	S	1.107026650539126	2.019598513224226	1.563312581881676	6	1.424012904310384	0.9108945458600324	Nucleophilic	TM1
0.150	34	T	2.4226436289594795	2.6052984612374317	2.5139710450984554	10	1.3180801594384637	0.5243020447703062	Nucleophilic	TM1
0.150	34	W	1.9080227468093278	2.752384586441455	2.3302036666253914	10	1.4614857451507317	0.6271922776892975	Aromatic	TM1
0.150	34	Y	2.280955774873299	4.612864778156025	3.4469102765146618	5	2.7303911186381713	0.7921271224381861	Aromatic	TM1
0.150	35	A	1.7989808398556848	1.8355212501730915	1.8172510450143882	9	1.0042343029018241	0.5526117625063042	Small	TM1
0.150	35	C	1.7183451560398075	1.7880685962651277	1.7532068761524675	6	0.60522264605207	0.3452089164629975	Nucleophilic	TM1
0.150	35	D	1.414219431977214	1.5758224705987123	1.495020951287963	8	0.5572662729312601	0.3727481360386115	(-)	TM1
0.150	35	E	1.4924986374299707	1.6627742643823211	1.5776364509061458	9	0.8372630686036514	0.5307072286031128	(-)	TM1
0.150	35	F	2.332341722785113	3.3379300106360623	2.835135866710588	8	1.6240324526203322	0.5728235008731997	Aromatic	TM1
0.150	35	H	1.065812808904709	3.0372921551038963	2.0515524820043027	9	0.8529688068217833	0.41576748062933266	(+)	TM1
0.150	35	I	2.327227957991744	2.4458687796685985	2.386548368830171	5	0.9242532376195842	0.3872761389171555	Hydrophobic	TM1
0.150	35	K	2.234346859532968	2.319950458938191	2.2771486592355794	8	1.248716952553611	0.5483686572192416	(+)	TM1
0.150	35	L	1.683268822115486	2.0730746478135362	1.878171734964511	8	1.2032862529973307	0.6406689178612665	Hydrophobic	TM1
0.150	35	M	1.1239113474636486	1.4766398575563706	1.3002756025100095	7	0.8248609965713224	0.6343739703944592	Hydrophobic	TM1
0.150	35	N	1.540455483205399	1.9000095274887217	1.7202325053470604	4	0.6163812723883322	0.35831276904279635	Amide	TM1
0.150	35	P	2.4208915910200757	2.6694852883851983	2.545188439702637	12	1.6862596182761012	0.6625283974938659	Proline	TM1
0.150	35	Q	1.1314423122774495	1.6270385958137255	1.3792404540455876	4	0.6081106776814251	0.4409025822130689	Amide	TM1
0.150	35	R	2.195346258494757	2.6131694491259227	2.40425785381034	10	2.2805174078192296	0.9485327891120319	(+)	TM1
0.150	35	S	1.1708408739831186	1.7343919146574587	1.4526163943202888	9	1.1857274616330753	0.8162701909941635	Nucleophilic	TM1
0.150	35	T	1.9606908032488226	2.1567427164833872	2.0587167598661047	9	0.6638885887699896	0.32247689517676426	Nucleophilic	TM1
0.150	35	V	1.6020897150391387	2.133355422555562	1.8677225687973502	3	1.1610652565170099	0.6216476022264025	Hydrophobic	TM1
0.150	35	W	2.023669880861132	2.6949101687936414	2.359290024827387	7	1.6271345853490837	0.6896712859488863	Aromatic	TM1
0.150	35	Y	1.7249870163754857	2.124805454863343	1.9248962356194141	8	1.1309084249799235	0.5875165653363167	Aromatic	TM1
0.150	36	A	1.3036238264354514	1.7735326651699832	1.5385782458027173	2	0.46162411879504994	0.30003291678819255	Small	TM1
0.150	36	C	1.2069336861000468	1.4478402206244256	1.3273869533622362	5	1.269272666494766	0.9562190311421487	Nucleophilic	TM1
0.150	36	D	0.8718539230471607	1.0699782378627878	0.9709160804549742	7	0.27280096059957615	0.28097274943859285	(-)	TM1
0.150	36	E	0.7680653310524771	0.9791889599663304	0.8736271455094038	8	0.5423393085849283	0.620790358189586	(-)	TM1
0.150	36	F	2.106636384571109	2.1759694302583914	2.14130290741475	11	0.8368910284451316	0.39083262136674146	Aromatic	TM1
0.150	36	G	2.4463325705726704	3.6160829747606806	3.0312077726666757	6	1.3068188351638812	0.4311214978227045	Small	TM1
0.150	36	H	1.2923698725938653	1.7750322709273894	1.5337010717606274	11	0.7648060002630149	0.4986669269162395	(+)	TM1
0.150	36	I	2.221488726492455	2.358690571403037	2.2900896489477462	6	0.7776753255699794	0.3395829180431023	Hydrophobic	TM1
0.150	36	K	1.1450210650725345	1.4945409299945747	1.3197809975335546	9	0.6177669359303934	0.46808291457817197	(+)	TM1
0.150	36	L	0.9144206617611409	2.5592132405474697	1.7368169511543052	4	2.614244581798361	1.5051929220640716	Hydrophobic	TM1
0.150	36	N	1.8088298322344878	1.8883247014066282	1.848577266820558	8	0.6689664220307434	0.3618817747236098	Amide	TM1
0.150	36	P	1.0154398172705876	1.2959187843238031	1.1556793007971953	8	0.6529238168074533	0.5649697250414212	Proline	TM1
0.150	36	Q	1.3468765146361195	1.4847614548027381	1.415818984719429	6	0.5959710699385249	0.4209373347657347	Amide	TM1
0.150	36	R	1.2165763242000207	1.5150362878323198	1.3658063060161703	7	0.5592466808539954	0.40946265835104023	(+)	TM1
0.150	36	S	1.3833240846405421	2.2006131885724285	1.7919686366064853	3	0.9971812248208294	0.556472476387325	Nucleophilic	TM1
0.150	36	T	2.2594229287957424	3.032679505462162	2.646051217128952	7	1.8288702047934686	0.6911696164286077	Nucleophilic	TM1
0.150	36	V	2.0040665688468025	2.7296301565124352	2.366848362679619	8	1.6786577034764123	0.7092375371170487	Hydrophobic	TM1
0.150	36	W	1.327137481728788	1.3955804800969291	1.3613589809128586	10	0.5078309494280024	0.373032357040372	Aromatic	TM1
0.150	36	Y	1.8605799424567009	1.9846853384494987	1.9226326404530998	12	1.0819996426708516	0.5627698291941308	Aromatic	TM1
0.150	37	A	2.1519495069776045	2.5851796317209534	2.368564569349279	8	1.4222773479280189	0.6004807157605859	Small	TM1
0.150	37	C	2.1801935202480065	2.9339897168458613	2.557091618546934	10	1.1461563723331822	0.4482265570853832	Nucleophilic	TM1
0.150	37	D	0.9049649745713502	1.1188540535514788	1.0119095140614145	10	0.5003930969529535	0.494503797028816	(-)	TM1
0.150	37	E	1.5609495974127445	1.7861657647676354	1.67355768109019	9	0.9762336237879302	0.5833283398705394	(-)	TM1
0.150	37	F	1.1674268088817443	1.2565763310276092	1.2120015699546767	5	1.2451919677247119	1.027384781169282	Aromatic	TM1
0.150	37	H	0.5580352905183319	0.8951771208546562	0.726606205686494	2	0.711722141993289	0.9795156391774239	(+)	TM1
0.150	37	I	2.8824200249773346	4.8796935055335124	3.8810567652554235	9	2.760847936356203	0.7113649975625913	Hydrophobic	TM1
0.150	37	K	1.0582010765174148	1.2625734425400983	1.1603872595287565	10	0.6551370019053088	0.5645847940207183	(+)	TM1
0.150	37	M	0.1695722907317541	2.4136003888597544	1.2915863397957543	4	2.3411992256904663	1.812654062337554	Hydrophobic	TM1
0.150	37	N	1.2118907848058447	1.2389115108606485	1.2254011478332467	12	0.4468610430527411	0.3646651089260692	Amide	TM1
0.150	37	Q	0.07489194256280908	0.3489034561866529	0.211897699374731	1	NA	NA	Amide	TM1
0.150	37	R	1.7378523427119943	1.9965039941571643	1.8671781684345792	8	0.9180080434795291	0.49165530049506556	(+)	TM1
0.150	37	S	1.3512414041803475	2.491184817993418	1.9212131110868826	3	0.5653739363074538	0.29427965749599033	Nucleophilic	TM1
0.150	37	T	1.6300466420415474	1.6338127488448442	1.6319296954431959	8	0.8414587380818481	0.5156219293217326	Nucleophilic	TM1
0.150	37	V	2.661007683756066	3.259612017820611	2.9603098507883385	7	2.051270612564762	0.6929242937250313	Hydrophobic	TM1
0.150	37	W	1.5544528959607118	1.9605726569785973	1.7575127764696545	5	0.6286424003466612	0.3576886659165151	Aromatic	TM1
0.150	37	Y	1.4798454310156424	2.7224402950940525	2.1011428630548474	10	1.9642215032448742	0.9348348167002297	Aromatic	TM1
0.150	38	C	2.0454623500183433	2.4448661559901144	2.245164253004229	4	0.4731862693812993	0.2107579740538511	Nucleophilic	TM1
0.150	38	D	1.0415763341302584	1.1830112940456887	1.1122938140879737	16	0.5359079182322661	0.48180427819036675	(-)	TM1
0.150	38	E	1.0699033066924057	1.1054271213037923	1.0876652139980991	5	0.5544108288475392	0.5097256230247593	(-)	TM1
0.150	38	F	2.106578794118288	2.6706517379715704	2.388615266044929	12	1.5434846455358144	0.6461838653872114	Aromatic	TM1
0.150	38	G	1.2483607938582018	1.5366870780724726	1.3925239359653372	5	0.796696632190673	0.572124192348895	Small	TM1
0.150	38	H	1.3369923366251049	1.8469393216225298	1.5919658291238172	6	0.8052369478413874	0.505812959744602	(+)	TM1
0.150	38	K	1.7550604424054739	2.0050657541800683	1.880063098292771	3	0.45371808316554163	0.24133130615538884	(+)	TM1
0.150	38	L	2.919993514721824	3.0760412490930955	2.99801738190746	6	1.283461904963414	0.42810355694029484	Hydrophobic	TM1
0.150	38	M	1.950271297530096	2.0852269671959065	2.0177491323630012	11	0.9084290826217823	0.45021904262097945	Hydrophobic	TM1
0.150	38	N	2.0653655749337667	3.284411594204732	2.674888584569249	7	2.573383149518331	0.9620524624328365	Amide	TM1
0.150	38	P	1.1093363782359413	1.4570851953732586	1.2832107868046	8	0.718451787426322	0.5598860255962949	Proline	TM1
0.150	38	Q	1.4373069152590783	1.7652580817893138	1.601282498524196	11	0.6200535969471808	0.3872231149210999	Amide	TM1
0.150	38	R	2.0667072896417	2.1349011225799	2.1008042061108	7	1.3745144828179898	0.6542801460601682	(+)	TM1
0.150	38	S	1.538705260348393	2.1130883180234488	1.8258967891859208	7	1.0044061889677818	0.5500892465097099	Nucleophilic	TM1
0.150	38	T	1.421383195876624	2.0475192373210174	1.7344512165988206	13	0.698443718130717	0.40268859189959416	Nucleophilic	TM1
0.150	38	V	1.7251121618151082	2.2877181496607024	2.0064151557379053	5	1.99446058483161	0.9940418258543812	Hydrophobic	TM1
0.150	38	W	1.1935311397746267	1.795676455978193	1.49460379787641	4	1.1325750145759204	0.7577760849966567	Aromatic	TM1
0.150	38	Y	1.605380863868774	1.7177087989877493	1.6615448314282617	10	0.6230771597343132	0.3749987047889144	Aromatic	TM1
0.150	39	A	2.4457440677714555	2.7179934406289963	2.581868754200226	9	1.268051411742951	0.49113705322164986	Small	TM1
0.150	39	C	1.6145715714004927	2.0182155457255075	1.816393558563	10	0.7772441749903156	0.42790515927903605	Nucleophilic	TM1
0.150	39	D	1.3839127262531132	1.5420833580062479	1.4629980421296804	9	0.39057549674214226	0.26696925456823106	(-)	TM1
0.150	39	E	1.0009735050004276	1.2037500119179838	1.1023617584592058	3	0.34475736607557167	0.3127443086899588	(-)	TM1
0.150	39	F	1.8248488038055284	2.1498022277830864	1.9873255157943075	9	1.3228903845984537	0.6656636640976815	Aromatic	TM1
0.150	39	G	2.4869624698926125	2.9046428146535375	2.695802642273075	9	1.9150761002749512	0.7103918032590758	Small	TM1
0.150	39	H	1.1743290685838859	1.7549311948505861	1.4646301317172359	10	0.7935899011381825	0.5418363885547826	(+)	TM1
0.150	39	I	2.6568045272423704	6.940466103702728	4.798635315472549	7	5.025642470139237	1.0473066069294188	Hydrophobic	TM1
0.150	39	K	0.9175112150689906	1.1477729161727404	1.0326420656208655	12	0.4656982587100198	0.4509774240409464	(+)	TM1
0.150	39	L	1.5868100658314763	1.870990334648381	1.7289002002399285	14	1.1619952170505388	0.6721008054075548	Hydrophobic	TM1
0.150	39	M	1.8653975563977416	1.9201790379556245	1.8927882971766832	4	1.1011273064470883	0.5817487925562248	Hydrophobic	TM1
0.150	39	N	1.2409416456044393	1.2956007510642034	1.2682711983343213	7	0.4497280518340927	0.35459927847036277	Amide	TM1
0.150	39	P	1.6848233081738297	1.8824879989641858	1.7836556535690078	8	0.6760110112023506	0.37900309392661397	Proline	TM1
0.150	39	Q	1.3107634851402654	1.5106887422098172	1.4107261136750413	13	0.6393418538400352	0.4532005522847411	Amide	TM1
0.150	39	R	1.1341124656223853	1.1719557492903552	1.1530341074563704	6	0.2905250782730659	0.25196572798177963	(+)	TM1
0.150	39	S	1.7255732728275068	3.2604517758112923	2.4930125243193997	6	1.9299931743617385	0.774161042327147	Nucleophilic	TM1
0.150	39	T	1.7610508743729723	2.2560691540625175	2.008560014217745	5	0.6200945678320786	0.3087259347207412	Nucleophilic	TM1
0.150	39	W	1.4523528739122693	2.4648131570845857	1.9585830154984274	4	1.1142799079336385	0.5689214596043418	Aromatic	TM1
0.150	39	Y	1.4012979928841036	1.678648393099133	1.5399731929916183	7	0.6634202707507394	0.43079988260182023	Aromatic	TM1
0.150	40	A	1.6664304982448996	1.9248211147717702	1.795625806508335	13	1.0003877241223778	0.5571248310736139	Small	TM1
0.150	40	C	1.6248375089573281	2.061275197819567	1.8430563533884476	3	1.1050424948226354	0.5995706494763557	Nucleophilic	TM1
0.150	40	D	1.0444134264362062	1.3353005899510046	1.1898570081936053	9	0.640721345394502	0.5384860037654611	(-)	TM1
0.150	40	E	1.1338184804435776	1.3288303662952736	1.2313244233694256	10	0.5773583400252397	0.46889213684671543	(-)	TM1
0.150	40	F	2.5592664696302507	2.662082959124517	2.610674714377384	12	1.692938856063944	0.6484679407743414	Aromatic	TM1
