## Supplementary Table 1 for "Structural and Functional Characterization of G Protein-Coupled Receptors with Deep Mutational Scanning": 623108_file03 (part 2 of 3)

Condition	Pos	AA	Min	Max	Norm	N	Uncert	PCV	Class	Struct
0.150	40	G	0.771744529768313	1.6296133554591363	1.2006789426137248	6	0.7141773271899916	0.5948112370783473	Small	TM1
0.150	40	H	1.3934787567790254	1.4975946968836993	1.4455367268313624	7	0.5865662027212887	0.40577744711270697	(+)	TM1
0.150	40	I	1.099577816571452	2.5301153871016475	1.8148466018365497	7	2.069923165760242	1.1405499305922415	Hydrophobic	TM1
0.150	40	K	0.8521135113294067	0.9703539008524916	0.9112337060909492	7	0.6394934743274858	0.7017886520800611	(+)	TM1
0.150	40	L	2.4019971018585844	2.4603504124900963	2.4311737571743404	10	1.651116826505786	0.6791438997864206	Hydrophobic	TM1
0.150	40	N	0.9661417405694861	1.00140105283511	0.9837713967022981	3	0.6054112319982242	0.6153982866625562	Amide	TM1
0.150	40	P	1.2890155747636673	1.8792815637387539	1.5841485692512105	13	0.7692855821277579	0.48561454213311633	Proline	TM1
0.150	40	Q	1.5797574004744752	2.180706627810417	1.880232014142446	6	1.2184065161512874	0.648008600527414	Amide	TM1
0.150	40	R	2.040768870342966	2.4127282796269824	2.226748574984974	5	1.564987254113144	0.7028127340886271	(+)	TM1
0.150	40	S	2.6297741161536505	3.173167134542702	2.9014706253481766	11	1.3718747944967553	0.47282050092515765	Nucleophilic	TM1
0.150	40	T	1.2913375671192764	1.7953590485554023	1.5433483078373393	10	0.9268851580873031	0.6005677094279044	Nucleophilic	TM1
0.150	40	V	1.8933432636567926	1.9416644845382338	1.9175038740975132	4	1.045182454861405	0.5450744944926527	Hydrophobic	TM1
0.150	40	W	0.6201762839659732	0.8904317318448138	0.7553040079053935	6	0.44085682083875033	0.5836812941868704	Aromatic	TM1
0.150	40	Y	1.8755260580557043	3.895116943697782	2.885321500876743	3	1.5736458938935591	0.5453970704531145	Aromatic	TM1
0.150	41	A	1.6216642662082679	2.203424004989207	1.9125441355987374	4	0.9965376551412406	0.521053416019216	Small	TM1
0.150	41	C	1.951369401093502	2.3490129834632216	2.1501911922783616	8	1.0505185952929355	0.48856985326025665	Nucleophilic	TM1
0.150	41	D	1.198529918876688	1.2454649507160696	1.221997434796379	11	0.5716734972782711	0.46781890125123615	(-)	TM1
0.150	41	E	1.512770948872671	1.8534581391663196	1.6831145440194955	6	0.522795408089479	0.3106119009826722	(-)	TM1
0.150	41	F	2.4428578249350092	2.6622184246996947	2.552538124817352	9	1.2962169966734938	0.5078149407724302	Aromatic	TM1
0.150	41	G	2.5291851249910153	3.1956796942503685	2.862432409620692	5	1.254848093574914	0.43838523116121264	Small	TM1
0.150	41	H	1.3399882217950332	1.6469438465736417	1.4934660341843373	6	0.985990033732751	0.6602025162703171	(+)	TM1
0.150	41	I	1.3235106274304709	1.9541240476701143	1.6388173375502926	3	1.0453903270874865	0.637893133746155	Hydrophobic	TM1
0.150	41	K	1.3152422065840543	1.4032166962987074	1.3592294514413807	8	0.3243493188000213	0.23862734761674598	(+)	TM1
0.150	41	L	1.6440550169761954	3.551698665910808	2.597876841443502	8	2.010023361689296	0.7737177258073686	Hydrophobic	TM1
0.150	41	M	2.036377955677966	2.068929512257713	2.0526537339678397	8	1.5144766312972255	0.7378139850064716	Hydrophobic	TM1
0.150	41	N	0.3053400379407451	0.7812316486996647	0.5432858433202049	1	NA	NA	Amide	TM1
0.150	41	P	1.7151773748334684	1.9569889393892155	1.836083157111342	6	0.47001429737426564	0.25598747831973245	Proline	TM1
0.150	41	Q	1.695575644243284	1.8197157661748273	1.7576457052090557	10	0.7718503357608963	0.43913874876682946	Amide	TM1
0.150	41	R	1.5298798651734424	1.7050699579547504	1.6174749115640963	5	0.6545024604633878	0.4046445826046753	(+)	TM1
0.150	41	T	2.5817788759001075	3.520975232339508	3.0513770541198078	14	2.288836438510325	0.7500995117663545	Nucleophilic	TM1
0.150	41	V	4.058147379674212	5.304601972736541	4.681374676205376	7	3.9258247319631088	0.8386051114253688	Hydrophobic	TM1
0.150	41	W	1.843464780415151	2.3152861386586276	2.079375459536889	13	1.2618150252980085	0.60682404397474	Aromatic	TM1
0.150	41	Y	2.306173964923146	2.3842806301575363	2.345227297540341	8	1.5615420913782865	0.6658382720583295	Aromatic	TM1
0.150	42	A	1.7118992157202795	3.641395778475163	2.676647497097721	5	2.112635721921729	0.7892842536092078	Small	TM1
0.150	42	C	1.8316764316798106	1.896812548644436	1.8642444901621233	10	0.9287751893583536	0.4982046047391472	Nucleophilic	TM1
0.150	42	D	1.0355672748799625	1.1934692598810643	1.1145182673805134	5	0.47650512670529427	0.42754357703372503	(-)	TM1
0.150	42	E	1.3767207659994836	1.4770951422153114	1.4269079541073975	11	0.848103832761485	0.5943647803771733	(-)	TM1
0.150	42	F	0.6658293334007741	1.3087990853469593	0.9873142093738667	5	0.9317660351769541	0.9437380991081451	Aromatic	TM1
0.150	42	G	0.9152961193545427	1.4581885497721812	1.1867423345633619	7	1.2367889007120694	1.042171383535518	Small	TM1
0.150	42	H	1.085959183827152	1.8969231401584588	1.4914411619928054	6	0.5004456982514977	0.3355450493151347	(+)	TM1
0.150	42	I	2.5964111501722726	2.611125348864872	2.6037682495185726	9	2.4897410632177657	0.9562068604523886	Hydrophobic	TM1
0.150	42	K	1.2904433933849662	1.6798497790604985	1.4851465862227324	10	0.693365361760169	0.46686661652951655	(+)	TM1
0.150	42	M	2.6231312623232417	4.072810377481792	3.3479708199025167	10	2.8771244874662467	0.859363668991004	Hydrophobic	TM1
0.150	42	N	1.2554539103376205	1.3356739408415128	1.2955639255895668	10	0.7003374800178908	0.5405657460701456	Amide	TM1
0.150	42	P	0.9206414722937024	1.0480790323403226	0.9843602523170125	6	0.594625649385532	0.6040732018444332	Proline	TM1
0.150	42	Q	1.0253961286714364	1.3769607086007913	1.2011784186361139	12	0.7574508789178042	0.6305898167716474	Amide	TM1
0.150	42	R	1.3979140899846108	1.417694333821668	1.4078042119031395	9	0.7416815095327903	0.5268356943826361	(+)	TM1
0.150	42	S	1.2216592954430145	2.1880083996894584	1.7048338475662366	7	0.6141236026666221	0.3602249002407621	Nucleophilic	TM1
0.150	42	T	1.9288214874007197	2.650026267774987	2.2894238775878533	9	1.1552186144350556	0.504589222530604	Nucleophilic	TM1
0.150	42	V	0.7830425306761282	1.3418005940902247	1.0624215623831765	4	0.6841425568619871	0.6439464155145244	Hydrophobic	TM1
0.150	42	W	1.4763696120169016	2.0245953975216775	1.7504825047692896	9	0.9188797779844811	0.5249294268756989	Aromatic	TM1
0.150	42	Y	1.0278829002550915	1.0290762985368518	1.0284795993959717	5	0.5430625353480831	0.528024606095274	Aromatic	TM1
0.150	43	A	2.125681011035057	2.3811187606803332	2.253399885857695	12	0.9986431194128216	0.44317172716670983	Small	TM1
0.150	43	C	1.7425426146200187	2.0534206564683273	1.897981635544173	11	1.7086087333676783	0.9002240597959213	Nucleophilic	TM1
0.150	43	D	1.7575598972717321	2.0350403352158164	1.8963001162437743	6	0.6966904468203071	0.3673946127263464	(-)	TM1
0.150	43	E	1.5542058964892589	1.8999781597233583	1.7270920281063087	9	1.7041093235565852	0.9866928315482278	(-)	TM1
0.150	43	F	1.5446181986441518	1.7663603734880926	1.6554892860661221	6	0.5383374040841953	0.3251832606923277	Aromatic	TM1
0.150	43	G	1.1882746516245672	2.109486362011754	1.6488805068181605	5	0.6072149755213022	0.36825893265791776	Small	TM1
0.150	43	H	0.3050682877191853	0.9798868052798189	0.6424775464995021	8	0.5101421717580973	0.7940233468664771	(+)	TM1
0.150	43	K	1.196757808481766	1.607416471371291	1.4020871399265284	14	0.5019508768281332	0.35800262518236653	(+)	TM1
0.150	43	L	1.5700866745854047	2.4883572505380673	2.029221962561736	8	0.8867148797692392	0.4369728379293856	Hydrophobic	TM1
0.150	43	M	2.8185938790201943	4.205723677937884	3.5121587784790393	4	1.5565897137281786	0.4432002685260912	Hydrophobic	TM1
0.150	43	N	1.5938733802317333	1.635977295843317	1.614925338037525	13	0.7466831864720678	0.46236390555333373	Amide	TM1
0.150	43	P	1.6913275309256621	2.4077692486041617	2.049548389764912	5	0.8883334693535366	0.43342888306015087	Proline	TM1
0.150	43	Q	1.3251643164969515	1.525991843371194	1.425578079934073	13	0.5897618473734069	0.4137001372809274	Amide	TM1
0.150	43	R	1.2010700697658365	1.4720921480701963	1.3365811089180164	2	0.059893730492357584	0.044811145461155374	(+)	TM1
0.150	43	S	1.753820135997875	1.7877688861745964	1.7707945110862355	10	1.0121752375521387	0.5715938417559546	Nucleophilic	TM1
0.150	43	T	1.454994401499185	1.6512162719522328	1.5531053367257088	14	1.0329841741646766	0.6651088948946867	Nucleophilic	TM1
0.150	43	V	2.344797248461622	2.5365997459134486	2.4406984971875354	8	0.9805430284667181	0.40174688909614076	Hydrophobic	TM1
0.150	43	W	1.497333560339284	2.352941437922561	1.9251374991309225	5	0.2851362196494454	0.14811213213506377	Aromatic	TM1
0.150	43	Y	2.5159748575595158	2.5296184050323185	2.5227966312959174	7	2.1957481969074806	0.8703627433415282	Aromatic	TM1
0.150	44	A	2.2774401875842667	2.741063784506787	2.509251986045527	4	0.4352148403852702	0.173444055362152	Small	TM1
0.150	44	C	2.0476576631270724	3.235132206501928	2.6413949348145005	8	1.6472175468603742	0.6236165312310841	Nucleophilic	TM1
0.150	44	D	2.3225461100879268	4.464350332942556	3.393448221515241	7	3.408587672307632	1.0044613766894699	(-)	TM1
0.150	44	E	1.4075039169374186	2.6140703352320354	2.010787126084727	4	1.5229114561666655	0.7573708009221138	(-)	TM1
0.150	44	F	3.6324839738874424	6.7826614511856524	5.207572712536548	6	6.352200669478406	1.2198006672448982	Aromatic	TM1
0.150	44	G	2.181305374382238	2.5419692062326233	2.3616372903074305	7	1.3455762747563054	0.5697641548423985	Small	TM1
0.150	44	H	2.2858877595152047	2.505970369338378	2.3959290644267917	4	0.6783124851933022	0.2831104206148872	(+)	TM1
0.150	44	I	2.183211707076487	2.2582302567107937	2.22072098189364	11	1.613267328139287	0.7264610643538079	Hydrophobic	TM1
0.150	44	K	1.7246856344120178	1.7463173412149862	1.735501487813502	10	0.8656656272821854	0.49879855094380093	(+)	TM1
0.150	44	L	2.534391157704528	2.644652863598269	2.5895220106513985	9	2.153013129991733	0.831432643219796	Hydrophobic	TM1
0.150	44	M	1.2013164570205113	2.127046695276456	1.6641815761484837	4	1.3999350133563904	0.841215305721834	Hydrophobic	TM1
0.150	44	N	2.519868871080138	3.1722453574812888	2.8460571142807134	9	1.7735230470739547	0.6231508981934745	Amide	TM1
0.150	44	P	2.091929687961877	2.2621516719856998	2.1770406799737883	7	1.0747758817788498	0.4936866323470768	Proline	TM1
0.150	44	Q	1.5619972519701855	2.1142965789488155	1.8381469154595005	4	1.0662106321470002	0.5800464713564359	Amide	TM1
0.150	44	R	0.6861588300395304	1.369057116534025	1.0276079732867778	4	0.6554409896835243	0.6378317478280292	(+)	TM1
0.150	44	S	2.532538355462188	5.161010174033603	3.8467742647478955	5	1.051759742876535	0.2734134291463198	Nucleophilic	TM1
0.150	44	T	2.756362521591094	4.930864702886834	3.843613612238964	6	2.4219737582247847	0.6301293528862147	Nucleophilic	TM1
0.150	44	W	1.044447053069594	1.7771186464575537	1.410782849763574	3	0.9299002710230101	0.6591377767165567	Aromatic	TM1
0.150	44	Y	2.0648235309531224	3.7360124778904287	2.9004180044217756	8	2.427072030278287	0.8368007737430059	Aromatic	TM1
0.150	45	A	1.8867226977437497	2.44676220691246	2.166742452328105	11	1.145166701304592	0.5285199909542281	Small	TM1
0.150	45	C	1.7414614499881715	2.5511751383581407	2.146318294173156	5	1.908314056637555	0.8891104650313343	Nucleophilic	TM1
0.150	45	D	0.7107585420273129	0.7432867366431226	0.7270226393352177	5	0.6082908596338433	0.8366876445416589	(-)	TM1
0.150	45	E	1.085589295396056	1.5548395081154895	1.3202144017557726	12	0.9429957985531011	0.7142747399960166	(-)	TM1
0.150	45	F	1.7665544092203778	1.855351066300677	1.8109527377605272	6	0.8028771301053094	0.4433451593541689	Aromatic	TM1
0.150	45	G	1.325370016092576	1.8729047915248014	1.5991374038086887	9	0.8584187336892677	0.5368011101764985	Small	TM1
0.150	45	H	0.877725753149388	1.2895040805012141	1.083614916825301	8	0.8369409083031558	0.7723600841110295	(+)	TM1
0.150	45	I	2.9156237355810832	3.084416966119711	3.000020350850397	10	2.255864826283267	0.7519498411548479	Hydrophobic	TM1
0.150	45	K	1.5381800505329486	1.5869502171117302	1.5625651338223394	8	0.3877061756594823	0.24812160931242416	(+)	TM1
0.150	45	M	2.3291048245818446	2.5532711848083585	2.4411880046951016	8	1.5517941490059093	0.6356717082098413	Hydrophobic	TM1
0.150	45	N	1.4613218334245481	2.1126305938696723	1.7869762136471103	8	0.9964097070999658	0.5575953946618875	Amide	TM1
0.150	45	P	1.8389614914890415	2.4215716860000405	2.130266588744541	6	0.7600048382651334	0.3567651308435708	Proline	TM1
0.150	45	Q	1.7849564278133498	2.265032523638671	2.02499447572601	6	0.3353814568956687	0.1656209243610041	Amide	TM1
0.150	45	R	1.0923637212913346	1.179062362686977	1.1357130419891557	7	0.4560995924876513	0.4015975652518802	(+)	TM1
0.150	45	S	1.5621345049901907	2.4244008754969673	1.993267690243579	5	1.055008695058554	0.5292860062010191	Nucleophilic	TM1
0.150	45	T	2.1102849208063494	3.008337740894452	2.5593113308504005	6	1.8523533275015274	0.7237702209859841	Nucleophilic	TM1
0.150	45	V	2.1923998507997164	2.556560180693071	2.3744800157463937	8	0.9714785403984967	0.40913317187600007	Hydrophobic	TM1
0.150	45	W	1.22473568169763	1.615803411333984	1.420269546515807	6	0.9277528586582184	0.6532230877822972	Aromatic	TM1
0.150	45	Y	1.8869908892307241	2.451176193930073	2.169083541580399	9	0.7354796598140706	0.33907392025952054	Aromatic	TM1
0.150	46	C	2.340169423992766	2.9099163752694572	2.6250428996311115	10	2.526905504853516	0.9626149367725052	Nucleophilic	TM1
0.150	46	D	1.3968738061254382	2.125178428244119	1.7610261171847785	10	1.3872321019569271	0.7877407884072679	(-)	TM1
0.150	46	E	1.1452178359329155	1.3151153119098438	1.2301665739213796	10	0.6034441327897254	0.490538554357023	(-)	TM1
0.150	46	F	3.494765313502984	3.9840267692555376	3.739396041379261	10	1.8157383643995504	0.4855699541602506	Aromatic	TM1
0.150	46	G	2.268676091947363	3.1543092055101107	2.711492648728737	8	1.3155397695122104	0.48517180016290706	Small	TM1
0.150	46	H	1.785510474689505	2.066441490985107	1.925975982837306	6	1.0711203323237362	0.5561441792985315	(+)	TM1
0.150	46	I	1.818620830650061	2.596820593642397	2.2077207121462292	6	1.2403488217748804	0.5618232482717793	Hydrophobic	TM1
0.150	46	K	1.2609026257210985	3.133540926022196	2.1972217758716472	5	2.10873907786034	0.9597297373515216	(+)	TM1
0.150	46	L	1.462370934132776	1.8795968728291852	1.6709839034809806	9	1.017578360206782	0.6089695765991346	Hydrophobic	TM1
0.150	46	M	0.9863575118163872	1.450816298894992	1.2185869053556897	8	1.2131474945166958	0.9955362963321798	Hydrophobic	TM1
0.150	46	N	1.4242439665914668	1.539824810955674	1.4820343887735703	5	0.7052934715707453	0.47589548320427144	Amide	TM1
0.150	46	P	1.2060991440693607	1.8970205038093029	1.5515598239393318	3	0.5699406583809249	0.3673339884077911	Proline	TM1
0.150	46	Q	1.3916110680582416	2.424031278686408	1.9078211733723247	7	1.6093720407127718	0.8435654573787936	Amide	TM1
0.150	46	R	1.1985718131153682	1.406347398010754	1.302459605563061	7	0.2063078169204138	0.15839862982255462	(+)	TM1
0.150	46	S	1.2519872355158386	1.4369821650267272	1.3444847002712828	4	1.0741890729289734	0.798959685232736	Nucleophilic	TM1
0.150	46	T	2.1943391612490744	2.853561938330574	2.5239505497898245	13	1.7256191509664105	0.6836976861967866	Nucleophilic	TM1
0.150	46	V	0.8387466743306431	1.5907425310876817	1.2147446027091624	5	0.6089884792750434	0.501330467257774	Hydrophobic	TM1
0.150	46	W	4.382792335474299	5.271312792015151	4.827052563744726	4	2.2013968984150156	0.4560540556258659	Aromatic	TM1
0.150	46	Y	1.4995000684594186	3.0563857217236685	2.2779428950915435	6	1.56213645821393	0.6857662944843719	Aromatic	TM1
0.150	47	A	1.8923230515479814	2.0803629633962433	1.9863430074721125	10	0.888374223165417	0.44724109573401033	Small	TM1
0.150	47	C	1.1399354795628653	1.61672845447942	1.3783319670211427	9	0.5211184925637613	0.3780790876453406	Nucleophilic	TM1
0.150	47	D	2.097052126448531	2.7837594617802934	2.440405794114412	7	0.8226238866359139	0.33708487687574606	(-)	TM1
0.150	47	E	1.256527284753115	2.382217144504857	1.8193722146289861	11	1.493883235167139	0.8210981915384356	(-)	TM1
0.150	47	F	1.023925039955847	1.3521930437237866	1.188059041839817	11	0.6116744190945655	0.5148518697752027	Aromatic	TM1
0.150	47	G	1.5809639357576932	2.1562293548712974	1.8685966453144953	3	0.6513810634700795	0.34859372412094236	Small	TM1
0.150	47	H	0.9919465120445715	1.0355736636956763	1.0137600878701238	4	0.8597765341954979	0.8481065140390955	(+)	TM1
0.150	47	K	1.2690678583214903	1.5379292714742274	1.4034985648978588	4	0.29852887966611685	0.21270337364957878	(+)	TM1
0.150	47	L	1.8397516405841057	4.8022623858021	3.321007013193103	4	2.0843828281423145	0.6276357803105658	Hydrophobic	TM1
0.150	47	M	2.3144274571278354	3.566211416182475	2.9403194366551553	6	1.313501778197699	0.4467207752406353	Hydrophobic	TM1
0.150	47	N	1.7572086047217983	3.077334195154549	2.4172713999381736	1	NA	NA	Amide	TM1
0.150	47	P	0.8289941023324261	0.9176603749604507	0.8733272386464384	9	0.5096463381602334	0.583568581864147	Proline	TM1
0.150	47	Q	1.4874493242752902	2.1710530623788196	1.829251193327055	7	1.5593918547833403	0.8524755159225056	Amide	TM1
0.150	47	R	0.9701929255414665	1.0839995891995435	1.0270962573705051	7	0.4014068738425696	0.39081719065963827	(+)	TM1
0.150	47	S	1.1296758583536046	1.2176317619681225	1.1736538101608636	9	0.6646762617170291	0.5663307663321325	Nucleophilic	TM1
0.150	47	T	1.8031584617917602	2.5244763300504682	2.1638173959211144	10	1.201153836880861	0.5551086885358653	Nucleophilic	TM1
0.150	47	V	1.8339073269366641	1.8379908153716777	1.8359490711541708	9	0.9116840748087176	0.49657372806947564	Hydrophobic	TM1
0.150	47	W	0.726879446395995	0.8414935007316932	0.7841864735638441	13	0.5023483564199532	0.640598089045022	Aromatic	TM1
0.150	47	Y	0.9692365672362178	1.0632522472905932	1.0162444072634056	7	0.3454449306398955	0.3399230816631278	Aromatic	TM1
0.150	48	A	1.9212316469811814	2.1858511752456313	2.0535414111134065	11	0.8007361925260054	0.38992941081809274	Small	TM1
0.150	48	C	2.8610944124204853	4.426198989272885	3.643646700846685	10	3.7336019659820154	1.024688251227658	Nucleophilic	TM1
0.150	48	D	1.2142200254788855	1.6950034677930619	1.4546117466359738	8	0.7208667754411433	0.49557332195911724	(-)	TM1
0.150	48	E	1.1844413448832274	1.2941367609146412	1.2392890528989344	10	0.5367916474614026	0.43314483106725116	(-)	TM1
0.150	48	F	1.1090287646097972	1.4940452149220467	1.301536989765922	9	1.086956862539639	0.835133285558888	Aromatic	TM1
0.150	48	G	2.6402798708972317	2.862408240048943	2.751344055473087	8	1.8497504110269465	0.6723079243206049	Small	TM1
0.150	48	H	1.2179201786875236	1.3223365943197365	1.2701283865036301	10	0.7917666133151158	0.6233752601141891	(+)	TM1
0.150	48	I	3.2594564261035943	3.7658186008423233	3.512637513472959	5	2.6276368825366982	0.7480523886846334	Hydrophobic	TM1
0.150	48	K	0.7717299078414432	0.8665550469744457	0.8191424774079445	4	0.409940326049542	0.5004505777148045	(+)	TM1
0.150	48	L	1.4153243949320846	2.277648525602386	1.8464864602672355	7	1.4437712043602438	0.7819018635811128	Hydrophobic	TM1
0.150	48	M	1.3382441148179918	1.697696078352709	1.5179700965853504	5	0.8852528282887214	0.5831819943489556	Hydrophobic	TM1
0.150	48	N	2.36718015975219	2.432515935596121	2.3998480476741557	10	1.2096102777356894	0.504036194669908	Amide	TM1
0.150	48	P	0.901333737309509	1.2549496274141638	1.0781416823618364	8	0.5337562597955623	0.49507060948268555	Proline	TM1
0.150	48	Q	1.3765588240886875	1.5298372129219249	1.4531980185053062	6	0.7456462125578359	0.5131070941899397	Amide	TM1
0.150	48	R	0.9649875992273425	1.7144472016408767	1.3397174004341097	4	0.8199050439870451	0.6119985033570293	(+)	TM1
0.150	48	S	2.185364968383805	3.131524103156162	2.6584445357699833	11	2.135655086801464	0.8033476185287047	Nucleophilic	TM1
0.150	48	T	2.1314510764544066	2.735895911713259	2.4336734940838327	8	1.167078480244251	0.4795542553597984	Nucleophilic	TM1
0.150	48	W	1.4365107941063846	1.5262740549559244	1.4813924245311545	11	0.7780451649811954	0.5252120586666552	Aromatic	TM1
0.150	48	Y	1.0882519921387557	1.108586713518186	1.0984193528284707	9	0.6582169976893298	0.599240168151077	Aromatic	TM1
0.150	49	A	1.6663222351198808	2.088089058585089	1.877205646852485	7	1.2448969234075042	0.6631649150932535	Small	TM1
0.150	49	C	2.014410761614876	2.2785101046675793	2.1464604331412276	6	1.201338097490782	0.5596833181465587	Nucleophilic	TM1
0.150	49	D	0.8544411613584301	1.1726166503309425	1.0135289058446864	12	0.6724077120485172	0.6634322002766414	(-)	TM1
0.150	49	E	1.1096791324721706	1.308816623581542	1.2092478780268563	10	0.7965149581960442	0.6586862566967882	(-)	TM1
0.150	49	G	1.633987825460182	2.29015483628431	1.962071330872246	6	0.7732785348373242	0.3941133651311038	Small	TM1
0.150	49	H	2.1835438018798654	3.0501629006964652	2.6168533512881655	6	1.5618280966345128	0.596834398788794	(+)	TM1
0.150	49	I	0.769632048008324	3.196428040538435	1.9830300442733795	4	1.7763148548138141	0.8957579134736157	Hydrophobic	TM1
0.150	49	K	1.4594834729776622	1.6239602401080082	1.5417218565428352	5	0.6684426484509095	0.43356889935375803	(+)	TM1
0.150	49	L	2.9888355229662453	3.275815263258808	3.1323253931125263	6	1.2495756080466605	0.39892905468706213	Hydrophobic	TM1
0.150	49	M	1.7255318147345635	1.8162104306225078	1.7708711226785356	7	1.1709005200552565	0.6612003013998037	Hydrophobic	TM1
0.150	49	N	1.5872103091544336	1.940865928444376	1.7640381187994048	8	1.406899144046804	0.7975446386636658	Amide	TM1
0.150	49	P	1.6445441082013115	2.2390619841031727	1.9418030461522422	11	1.1687184480975716	0.6018728060054456	Proline	TM1
0.150	49	Q	1.9200242591666374	2.102042719856422	2.01103348951153	5	0.4932132022731104	0.24525359962698057	Amide	TM1
0.150	49	R	0.5201256669940862	0.7592241015835811	0.6396748842888337	3	0.3957887322678616	0.6187342069993642	(+)	TM1
0.150	49	S	1.619084551762982	1.7847421356018722	1.7019133436824272	10	1.2323627510718906	0.7241042886504605	Nucleophilic	TM1
0.150	49	T	1.8087676882170438	2.0316524599176313	1.9202100740673376	9	1.1345432100782908	0.590843275639697	Nucleophilic	TM1
0.150	49	V	5.692751308744649	7.69549689795923	6.694124103351939	2	4.09292273319213	0.611420205242787	Hydrophobic	TM1
0.150	49	W	1.7316816513127347	2.042628447980891	1.8871550496468128	10	0.9881618611402473	0.5236251580521616	Aromatic	TM1
0.150	49	Y	1.5699207123026913	1.8246121609616068	1.697266436632149	7	0.6888881633377903	0.4058809792437403	Aromatic	TM1
0.150	50	A	2.2317934801025237	2.4926325025637985	2.362212991333161	13	1.623285105137038	0.6871882895796393	Small	TM1
0.150	50	C	0.9832462927431687	1.4067286466744895	1.194987469708829	12	0.7948643226896415	0.6651654036868841	Nucleophilic	TM1
0.150	50	D	1.834041880952586	2.28627134081134	2.060156610881963	9	0.64402275850458	0.3126086410629097	(-)	TM1
0.150	50	E	3.33700225934402	3.4395204503561345	3.3882613548500773	5	1.5877646181596976	0.4686074809096161	(-)	TM1
0.150	50	F	2.200914111659314	2.472713505830894	2.336813808745104	10	1.53123377375311	0.6552656305019869	Aromatic	TM1
0.150	50	H	1.0083853418961355	1.0511486961157095	1.0297670190059225	9	0.6986783868408705	0.6784820002444185	(+)	TM1
0.150	50	I	0.8514287851395294	1.2916743557705488	1.0715515704550391	8	0.7662160442860565	0.715052887245249	Hydrophobic	TM1
0.150	50	K	1.3238844980210178	1.7882539374365929	1.5560692177288054	9	0.9688255415425457	0.622610826372246	(+)	TM1
0.150	50	L	3.215616194444753	3.2495223228007033	3.2325692586227284	5	1.1472308423639117	0.35489752904867444	Hydrophobic	TM1
0.150	50	M	3.146839049491806	3.5877622412649046	3.3673006453783554	5	1.6333617349723402	0.48506560803061677	Hydrophobic	TM1
0.150	50	N	2.0240818556411964	4.2599860242129175	3.1420339399270567	8	2.7294351132482584	0.8686841598253464	Amide	TM1
0.150	50	P	3.1301117601054997	4.458652081532129	3.7943819208188145	6	2.6249378034109125	0.6917958861780735	Proline	TM1
0.150	50	Q	2.0430655796278763	4.178164687783635	3.110615133705756	7	2.0436351898652254	0.6569874774030917	Amide	TM1
0.150	50	R	1.1965154561925222	1.7290220366440077	1.462768746418265	7	0.6924282697095971	0.4733682418393726	(+)	TM1
0.150	50	S	1.9014271419764828	2.001912580693153	1.951669861334818	10	0.7937240476610079	0.4066897088415103	Nucleophilic	TM1
0.150	50	T	2.980696444657471	3.290158119058585	3.135427281858028	3	0.7356027612862465	0.23461005316325959	Nucleophilic	TM1
0.150	50	V	1.0078227351602118	1.3621963888683206	1.1850095620142662	6	0.7526287550006346	0.6351246261011806	Hydrophobic	TM1
0.150	50	W	1.3058222489717288	2.12183520320122	1.7138287260864744	11	0.7852448356990476	0.4581816279227348	Aromatic	TM1
0.150	50	Y	1.1943163143509032	1.3188383651878215	1.2565773397693625	7	0.7770085674438783	0.6183531588962871	Aromatic	TM1
0.150	51	A	1.7779601937608924	2.671875604825515	2.224917899293204	17	2.8185330695964628	1.2668031797900652	Small	TM1
0.150	51	C	1.4830316406968136	1.544695516834592	1.5138635787657027	16	0.4548437470011739	0.30045226887089876	Nucleophilic	TM1
0.150	51	D	0.05126193756441418	1.4012095788513623	0.7262357582078882	2	0.9479402388194209	1.305278937460511	(-)	TM1
0.150	51	E	1.1694932486865128	1.2774214195679796	1.223457334127246	6	0.40631837428428147	0.3321066971036868	(-)	TM1
0.150	51	F	0.9360896287375846	1.1045805026881985	1.0203350657128916	13	0.5196502099057994	0.509293689267386	Aromatic	TM1
0.150	51	G	0.995708696995725	1.0050024916116962	1.0003555943037106	9	0.6715344406527038	0.6712957317144009	Small	TM1
0.150	51	H	1.8912600744453512	2.288337605038066	2.0897988397417087	7	1.519149433593816	0.7269357244841697	(+)	TM1
0.150	51	I	0.713939783334179	0.854599992669843	0.7842698880020109	12	0.507031160489528	0.6465008643660025	Hydrophobic	TM1
0.150	51	K	1.3116271673868345	1.3846302427487696	1.348128705067802	8	0.3230090314941028	0.23959806677201315	(+)	TM1
0.150	51	L	0.956138940758215	1.0047943191615012	0.9804666299598581	14	0.5249854147262117	0.5354444492901359	Hydrophobic	TM1
0.150	51	M	0.87125060584022	1.1211977365552395	0.9962241711977298	11	0.5219758574718795	0.5239542189026832	Hydrophobic	TM1
0.150	51	P	1.5594414309528242	2.069445938220396	1.81444368458661	14	1.7914684272918495	0.987337574877671	Proline	TM1
0.150	51	Q	2.1491762723580106	2.509114605476368	2.3291454389171893	9	1.7972723281134173	0.7716445259635493	Amide	TM1
0.150	51	R	0.7718686240371792	0.9123103782670514	0.8420895011521152	13	0.5340287300825217	0.6341709869935246	(+)	TM1
0.150	51	S	0.9644038269152799	1.1224195443535063	1.0434116856343931	8	0.642644613618399	0.6159070503678247	Nucleophilic	TM1
0.150	51	T	1.6920319194646212	1.7676437606255238	1.7298378400450725	9	0.71208497898923	0.41164839992786606	Nucleophilic	TM1
0.150	51	V	0.4160568835560897	0.5199924321558462	0.468024657855968	8	0.4477687145669673	0.9567203502016461	Hydrophobic	TM1
0.150	51	W	1.3330290066583186	1.4201678110862797	1.3765984088722991	17	0.46111281010151267	0.33496538070188053	Aromatic	TM1
0.150	51	Y	0.8074582267600131	0.8907139991080976	0.8490861129340553	15	0.442271844732318	0.520879847161824	Aromatic	TM1
0.150	52	A	2.6044548881866905	3.2223408274623586	2.9133978578245245	9	1.6911992571583732	0.5804903208177737	Small	TM1
0.150	52	C	2.0113829554683047	2.0441355218456074	2.027759238656956	8	0.937890773515801	0.46252570602858817	Nucleophilic	TM1
0.150	52	D	1.0666911103152839	1.3971376769926107	1.2319143936539474	14	0.7740092476676868	0.6282979171725718	(-)	TM1
0.150	52	E	1.4748239799260976	1.7452514571341282	1.610037718530113	5	0.422646273982482	0.2625070637278844	(-)	TM1
0.150	52	F	0.3409940353828137	0.6032585210687267	0.4721262782257702	8	0.6261056748678622	1.3261402801401774	Aromatic	TM1
0.150	52	G	2.2993091076695786	3.8172750079956743	3.0582920578326265	6	1.2429619836327892	0.40642357241501026	Small	TM1
0.150	52	H	0.4220454751652787	1.0978790082553471	0.7599622417103129	7	0.6378427594608631	0.8393084872550812	(+)	TM1
0.150	52	I	2.7522010245450494	3.1340319790231663	2.943116501784108	8	2.097111346641702	0.7125478537361466	Hydrophobic	TM1
0.150	52	K	1.1585576645645324	1.1731428371433121	1.1658502508539224	11	0.5545795873483922	0.475686810499198	(+)	TM1
0.150	52	L	1.0691909816386664	1.1720844727446076	1.120637727191637	8	1.0318435256468106	0.9207645794976507	Hydrophobic	TM1
0.150	52	M	2.8352674323485187	5.2337201777449085	4.034493805046713	7	2.630639954859657	0.6520371778905727	Hydrophobic	TM1
0.150	52	N	1.3978634198810984	1.6265948417477953	1.5122291308144469	8	0.7112187314156456	0.470311487143884	Amide	TM1
0.150	52	P	1.0019461487703907	1.040697755505651	1.0213219521380208	5	0.31199684320716503	0.305483342009868	Proline	TM1
0.150	52	Q	0.7343146017182275	1.6384640571105615	1.1863893294143946	8	0.9015446453507545	0.7599062322953964	Amide	TM1
0.150	52	R	1.11464620689761	1.3324795767123707	1.2235628918049903	7	0.2952820937630171	0.24132972300869576	(+)	TM1
0.150	52	S	2.0035841015358944	2.336869117465962	2.1702266095009284	8	1.0223137257805273	0.4710631236871718	Nucleophilic	TM1
0.150	52	T	3.3406888870055256	4.452255664712585	3.896472275859055	4	1.15179550476622	0.2955995637136373	Nucleophilic	TM1
0.150	52	W	1.3219950096672906	1.858101255688305	1.5900481326777978	13	0.927062860305261	0.5830407528255108	Aromatic	TM1
0.150	52	Y	0.6716485614938273	0.7315938645303305	0.7016212130120789	4	0.5527021246265346	0.7877500200624912	Aromatic	TM1
0.150	53	A	1.9376267888451286	2.133651372934911	2.0356390808900198	9	0.9300345345714196	0.4568759478545632	Small	TM1
0.150	53	C	2.5142457608919413	3.344698172638434	2.9294719667651874	2	0.6671930225687596	0.22775197378164178	Nucleophilic	TM1
0.150	53	D	1.4287996490739854	1.579070380320563	1.5039350146972743	9	0.7172798172646837	0.476935379690634	(-)	TM1
0.150	53	E	0.757354992548359	0.9928602270590589	0.8751076098037089	6	0.5410377160842819	0.6182527840269145	(-)	TM1
0.150	53	F	1.6463486698893464	2.213859932048076	1.930104300968711	9	1.0750031703052036	0.5569663617482559	Aromatic	TM1
0.150	53	G	1.6879071663357763	1.9805172304633307	1.8342121983995536	9	0.7245029830562093	0.39499409266189384	Small	TM1
0.150	53	H	1.00149608911078	1.0431191364361068	1.0223076127734434	5	0.8765705572489496	0.8574430497205042	(+)	TM1
0.150	53	I	2.247584582684919	2.669910482073173	2.458747532379046	7	0.5991308746040356	0.24367319812796145	Hydrophobic	TM1
0.150	53	K	1.1958050531100959	1.703057726808481	1.4494313899592886	7	0.7457718866663389	0.5145272082780586	(+)	TM1
0.150	53	M	1.6236085957918622	2.535991399606762	2.079799997699312	4	1.2693410780346657	0.6103188188473982	Hydrophobic	TM1
0.150	53	N	1.3646989911197962	1.5186938619915626	1.4416964265556795	3	1.1064900216110385	0.7674916863424055	Amide	TM1
0.150	53	P	1.343235431307893	1.4687649100518374	1.406000170679865	7	0.46013438295074494	0.3272648130108327	Proline	TM1
0.150	53	Q	1.1437471988903882	1.4431062781313286	1.2934267385108584	8	0.6984439714702249	0.5399949998515987	Amide	TM1
0.150	53	R	0.6620299707638905	1.028279795811008	0.8451548832874491	9	0.3851216747518178	0.45568177190645476	(+)	TM1
0.150	53	S	1.9041685993979025	2.333574419203458	2.1188715093006802	5	0.9260394747631634	0.43704371440097217	Nucleophilic	TM1
0.150	53	T	2.2242767940584502	2.3023322987819546	2.263304546420202	12	1.2949051930213744	0.5721303370637794	Nucleophilic	TM1
0.150	53	V	1.4121222572080643	1.6253760480484039	1.5187491526282342	6	1.0970825632678451	0.7223592924277954	Hydrophobic	TM1
0.150	53	W	2.1412017457318178	3.487997595907457	2.8145996708196375	6	2.836937616333547	1.0079364556691661	Aromatic	TM1
0.150	53	Y	0.9836266451257698	1.1052086177825018	1.0444176314541358	10	0.5718824038853598	0.5475610394370035	Aromatic	TM1
0.150	54	A	1.8234008194846412	2.3907779179094333	2.107089368697037	11	1.4401052104186283	0.6834571099891921	Small	TM1
0.150	54	C	1.8466678037673236	2.159957412941748	2.003312608354536	6	0.6715482986142646	0.33521892480168397	Nucleophilic	TM1
0.150	54	D	0.8811605030569785	1.3779122799751913	1.1295363915160848	9	0.9087584722781326	0.8045411189084223	(-)	TM1
0.150	54	E	1.2122601828109858	1.4473845768302855	1.3298223798206357	10	0.778933475312092	0.5857424924802013	(-)	TM1
0.150	54	F	1.0732530531833369	1.3591306930134344	1.2161918730983856	9	0.3877453971087725	0.31881926337901556	Aromatic	TM1
0.150	54	G	1.8026123290197358	1.8039264288972623	1.803269378958499	13	1.6407376946969898	0.9098683279614156	Small	TM1
0.150	54	H	1.1232779371411439	1.1763225452218211	1.1498002411814825	6	0.3772679426000971	0.328116075373609	(+)	TM1
0.150	54	I	1.9123445844550653	2.092298189779967	2.002321387117516	8	1.1229993980165869	0.560848725505162	Hydrophobic	TM1
0.150	54	K	0.9520005352272897	1.0295129321962413	0.9907567337117655	18	0.470440014819551	0.4748289855745892	(+)	TM1
0.150	54	L	1.1417149260763633	1.3364392909424276	1.2390771085093955	6	0.4478213411801157	0.36141523243766716	Hydrophobic	TM1
0.150	54	M	1.6817946136083362	2.3687259876243414	2.0252603006163388	17	1.4821778985914544	0.7318456289990919	Hydrophobic	TM1
0.150	54	N	0.9134515397262878	1.0651205502686547	0.9892860449974712	10	0.34022793871145657	0.3439126028633369	Amide	TM1
0.150	54	P	1.3812375672376176	1.517245322418854	1.4492414448282358	13	0.47238036854953597	0.32595008253129454	Proline	TM1
0.150	54	Q	0.8253870797986383	1.2351628622950408	1.0302749710468395	7	0.5871167724676843	0.5698641517721508	Amide	TM1
0.150	54	R	1.032448004581443	1.1933390600962273	1.1128935323388351	20	0.6806064810318959	0.6115647734977367	(+)	TM1
0.150	54	S	1.6984079528944747	1.7660806404104594	1.7322442966524672	24	0.7958899223881104	0.45945593466588647	Nucleophilic	TM1
0.150	54	T	1.5571406355926785	1.754254601608776	1.6556976186007273	15	0.7764048206337959	0.46892911598795173	Nucleophilic	TM1
0.150	54	W	0.8157982737045515	1.1715013665152203	0.9936498201098859	6	0.6808733390943529	0.6852246388159727	Aromatic	TM1
0.150	54	Y	0.7524641010983496	0.8173970565651327	0.7849305788317411	6	0.5873079650174248	0.7482291821163983	Aromatic	TM1
0.150	55	A	1.0643949895472133	1.0927497933891996	1.0785723914682066	7	0.5251649804200428	0.4869074941786355	Small	TM1
0.150	55	C	1.5809472645895295	1.744588339247427	1.6627678019184784	4	0.5174200866219245	0.3111800012154027	Nucleophilic	TM1
0.150	55	D	1.3165670568338155	1.5479942446627117	1.4322806507482637	11	0.6793068135780137	0.4742833139742024	(-)	TM1
0.150	55	E	1.323330640572431	1.4261721060956958	1.3747513733340635	10	0.44974296182417056	0.32714494456801196	(-)	TM1
0.150	55	F	1.2654928743218818	1.5907149272525343	1.428103900787208	19	0.915618577024903	0.641142830378231	Aromatic	TM1
0.150	55	G	1.2201506515810872	1.4379449767280523	1.3290478141545696	9	0.37562241620874776	0.2826252089716484	Small	TM1
0.150	55	H	1.1273774127616718	1.1804346349255956	1.1539060238436338	14	0.38897053942997706	0.33709031012276486	(+)	TM1
0.150	55	K	1.0046953227750886	1.2059875723917561	1.1053414475834225	9	0.7243771658971202	0.6553424441658331	(+)	TM1
0.150	55	L	1.3937911018787956	1.6141058303750229	1.5039484661269094	9	0.9481115373247271	0.6304149102704172	Hydrophobic	TM1
0.150	55	M	3.1569183564276537	3.8018870415646693	3.4794026989961617	7	2.0579480333153635	0.5914658955426745	Hydrophobic	TM1
0.150	55	N	2.4823718624492894	2.5642972167194156	2.5233345395843525	17	3.2535552604381204	1.2893872014980823	Amide	TM1
0.150	55	P	0.7786693291911206	1.0915592557047091	0.9351142924479149	10	0.47631329867338035	0.5093637243277518	Proline	TM1
0.150	55	Q	0.9048678158376554	1.110652547270153	1.0077601815539041	6	0.5937652912606609	0.5891930462514519	Amide	TM1
0.150	55	R	1.3638806563209347	1.7837582406870895	1.573819448504012	9	0.8243328378857746	0.5237785304212252	(+)	TM1
0.150	55	S	1.537697530987962	1.6022313157460324	1.5699644233669972	12	0.9928597558497146	0.6324090795130217	Nucleophilic	TM1
0.150	55	T	2.272111566354939	3.1583211796226522	2.7152163729887957	12	2.5911907116559654	0.9543219971098259	Nucleophilic	TM1
0.150	55	V	1.0882505667562064	2.02140242192287	1.5548264943395382	6	0.9881360207209903	0.6355281597775527	Hydrophobic	TM1
0.150	55	W	0.7806534888888716	0.9149923455344096	0.8478229172116406	9	0.4761098247026323	0.5615675337822719	Aromatic	TM1
0.150	55	Y	1.3581728481913005	1.755539086003297	1.5568559670972988	5	0.3479431453100766	0.22349090260340776	Aromatic	TM1
0.150	56	A	2.2836772528404747	3.4452461766202696	2.864461714730372	14	2.845757408472081	0.9934702194963524	Small	TM1
0.150	56	C	2.161763872223036	2.8214475121257188	2.491605692174377	11	1.9536581790299168	0.7840960490522062	Nucleophilic	TM1
0.150	56	D	1.6075720868424677	1.6619664788730406	1.634769282857754	17	1.1827203251243352	0.7234784366983039	(-)	TM1
0.150	56	E	1.144805358434311	1.257884402798529	1.20134488061642	12	0.45778189767920324	0.3810578503021643	(-)	TM1
0.150	56	F	2.152325969416066	2.21951456008787	2.185920264751968	14	1.5403619929292647	0.7046743734287336	Aromatic	TM1
0.150	56	G	1.3943220417787632	1.4256236086701888	1.409972825224476	19	0.7536808152336615	0.5345357029229773	Small	TM1
0.150	56	H	1.292281369814689	1.4597199399004246	1.376000654857557	9	0.529540011323907	0.38483994135796745	(+)	TM1
0.150	56	I	1.9537875847687107	2.1729165943064266	2.0633520895375685	16	1.0165817942210975	0.4926845977357797	Hydrophobic	TM1
0.150	56	K	3.932842439410086	3.996845441684819	3.9648439405474525	4	1.3798949175616264	0.3480325930233448	(+)	TM1
0.150	56	L	2.2370254962361127	2.2531087061088733	2.245067101172493	4	0.35015885674554964	0.15596810294118965	Hydrophobic	TM1
0.150	56	M	1.6030030725336943	2.0903350860770136	1.846669079305354	4	0.9372051214543003	0.5075111355667692	Hydrophobic	TM1
0.150	56	N	1.8697125725987593	2.3979361229104597	2.1338243477546097	12	1.1751427638776628	0.5507214148691514	Amide	TM1
0.150	56	P	1.0085024136753447	1.0317709982550043	1.0201367059651745	25	0.47505979800616144	0.4656824866983848	Proline	TM1
0.150	56	Q	1.1445087397324623	1.5136849988205379	1.3290968692765	7	0.5522383495116057	0.41549894689934763	Amide	TM1
0.150	56	R	1.9594128551071661	1.9646741036472628	1.9620434793772144	9	2.2387220038445874	1.1410154909284658	(+)	TM1
0.150	56	S	1.9953860756696293	2.3344914267777317	2.1649387512236804	13	0.9754599804815107	0.450571629303672	Nucleophilic	TM1
0.150	56	V	1.9270250455070523	2.0013662998393005	1.9641956726731764	18	0.6949447101829144	0.3538062525293765	Hydrophobic	TM1
0.150	56	W	1.8560730776339174	2.614561732206636	2.2353174049202766	11	0.9986380926029003	0.4467544924066464	Aromatic	TM1
0.150	56	Y	1.8858205982522889	2.594404807361717	2.2401127028070027	16	1.3994942981510017	0.6247428070906196	Aromatic	TM1
0.150	57	C	1.9573594650230577	2.122963103968012	2.040161284495535	19	1.2588228292718524	0.6170212320165256	Nucleophilic	TM1
0.150	57	D	0.8042376439194635	0.979503691715955	0.8918706678177093	14	0.4101563261229826	0.4598831881382324	(-)	TM1
0.150	57	E	0.922524275575764	1.079591335423932	1.001057805499848	12	0.6888168119770021	0.6880889477037364	(-)	TM1
0.150	57	F	0.999570057622738	1.2688352937660956	1.1342026756944168	13	0.4712096711520979	0.4154545578581	Aromatic	TM1
0.150	57	G	1.0849820825842016	1.4273758740658797	1.2561789783250408	9	0.7982160766671261	0.635431805849393	Small	TM1
0.150	57	H	1.0846637911660948	1.088304397876652	1.0864840945213734	13	0.5021226409126227	0.4621536969060019	(+)	TM1
0.150	57	I	1.5834520476421203	1.7288207201929795	1.6561363839175498	7	0.9584110304525814	0.5787029617606031	Hydrophobic	TM1
0.150	57	K	0.9803694133275477	1.1726639775148506	1.076516695421199	15	0.43584393081038064	0.4048649989955352	(+)	TM1
0.150	57	L	1.5811455547814668	2.081854568668199	1.831500061724833	22	1.1695206643850402	0.6385588997925737	Hydrophobic	TM1
0.150	57	M	2.468399535886686	2.629905799240562	2.5491526675636242	11	0.8681080359268207	0.3405476835393005	Hydrophobic	TM1
0.150	57	N	0.9302652513178954	1.1132195454572706	1.021742398387583	13	0.5625654247125326	0.5505941865584907	Amide	TM1
0.150	57	P	0.6322726449268127	0.694771069166148	0.6635218570464803	13	0.39966004070352407	0.6023313873675868	Proline	TM1
0.150	57	Q	1.5330509595312736	2.0203298322278656	1.7766903958795695	11	0.7021279705461725	0.39518870151745067	Amide	TM1
0.150	57	R	1.6498945553070583	1.6706420328680136	1.660268294087536	12	0.7207851336572405	0.43413774522109727	(+)	TM1
0.150	57	S	2.073040311709411	2.571130758606768	2.32208553515809	14	1.6956154235430565	0.730212301773637	Nucleophilic	TM1
0.150	57	T	2.4552771248085463	3.763725569696877	3.1095013472527118	14	2.733139867833404	0.87896404040737	Nucleophilic	TM1
0.150	57	V	2.553020207772985	2.6963729231930516	2.6246965654830183	13	3.01682173740385	1.1493982874354354	Hydrophobic	TM1
0.150	57	W	1.4576125169790637	1.8614695095810152	1.6595410132800394	12	0.8977343933566494	0.540953423972512	Aromatic	TM1
0.150	57	Y	0.8814012870756922	0.9879404291215376	0.9346708580986149	10	0.5177621779512858	0.5539513439036289	Aromatic	TM1
0.150	58	A	1.020339749398452	1.2600880830076233	1.1402139162030376	16	0.4634281962323318	0.406439694908801	Small	TM1
0.150	58	C	1.6173130104135358	1.6933282333286188	1.6553206218710774	11	0.7355318470983606	0.44434403666581435	Nucleophilic	TM1
0.150	58	D	1.5059501463732718	1.7467048464620194	1.6263274964176455	12	0.7778172596567077	0.4782660696385115	(-)	TM1
0.150	58	E	1.0497982934225867	1.2708462362581054	1.160322264840346	14	0.45299885729113226	0.3904077953321549	(-)	TM1
0.150	58	F	1.6245559148273623	2.448356408986513	2.036456161906938	11	1.93322864443458	0.9493102187008555	Aromatic	TM1
0.150	58	G	1.4333815140928978	1.481939971504786	1.457660742798842	16	0.7683314821526819	0.527098974125773	Small	TM1
0.150	58	H	1.9801110495378804	2.6367212317791195	2.3084161406585	12	1.0856706399278753	0.47030975949517323	(+)	TM1
0.150	58	K	0.713537889657987	0.8904706316486606	0.8020042606533238	11	0.46369019674340545	0.578164256092202	(+)	TM1
0.150	58	L	1.4387404520662737	1.6224809249392507	1.5306106885027622	4	0.7497638783151469	0.4898462319301868	Hydrophobic	TM1
0.150	58	M	2.2292290214344312	3.171983136032334	2.7006060787333825	10	2.2158400339672273	0.8204973140719891	Hydrophobic	TM1
0.150	58	N	1.6795208663657242	1.7376571798945242	1.7085890231301242	11	0.871963111321321	0.5103410472132673	Amide	TM1
0.150	58	P	1.156930485339556	1.2533425582016748	1.2051365217706154	16	0.4658635425874507	0.38656495274327335	Proline	TM1
0.150	58	Q	1.0065832364497749	1.060163382817472	1.0333733096336233	17	0.7259320943680249	0.7024877530709595	Amide	TM1
0.150	58	R	1.051705386130756	1.2207560916512894	1.1362307388910227	19	0.46168078865688894	0.40632661382449126	(+)	TM1
0.150	58	S	1.4750376582939666	1.633423739322407	1.5542306988081869	8	0.3350341356798768	0.21556268058325395	Nucleophilic	TM1
0.150	58	T	2.6603806381875628	3.3103270280135484	2.9853538331005556	16	2.232031339134344	0.7476605668602374	Nucleophilic	TM1
0.150	58	V	2.14421720245203	3.4076615611755443	2.775939381813787	8	2.3210697739749495	0.8361384939387158	Hydrophobic	TM1
0.150	58	W	1.7293156021306253	1.8369016390820112	1.7831086206063183	6	0.8071682765078974	0.45267476539563384	Aromatic	TM1
0.150	58	Y	3.525585660540796	4.719473468987585	4.12252956476419	8	2.42420062201475	0.5880371708512938	Aromatic	TM1
0.150	59	C	2.4366708800785406	2.849603647543982	2.643137263811261	7	1.5061274624670666	0.5698256700809069	Nucleophilic	TM1
0.150	59	D	0.9436128817681514	1.1119921033663804	1.027802492567266	11	0.5176913706754802	0.5036875999224133	(-)	TM1
0.150	59	E	1.3612727324342917	1.3958943449062335	1.3785835386702625	11	0.5470404209208632	0.3968133998237937	(-)	TM1
0.150	59	F	2.0284975112318944	3.057606949359666	2.54305223029578	10	2.197626132060231	0.8641686969223699	Aromatic	TM1
0.150	59	G	1.7791054823095882	1.9226065512058574	1.8508560167577228	14	0.9957414460203715	0.5379896853158157	Small	TM1
0.150	59	H	2.1055850161301666	2.3562626470402486	2.2309238315852076	11	0.999135876644226	0.4478574581967144	(+)	TM1
0.150	59	I	1.5592557193245056	1.845463586617202	1.7023596529708538	12	1.0676868102818744	0.6271805187691172	Hydrophobic	TM1
0.150	59	K	2.1208922693982717	3.255262155208673	2.6880772123034724	8	2.0009045822955165	0.7443627635163417	(+)	TM1
0.150	59	L	1.932306126562382	3.431451411290208	2.6818787689262953	10	1.8924559829549499	0.7056456111595995	Hydrophobic	TM1
0.150	59	M	1.6427583394266934	2.091799832704107	1.8672790860654	9	1.2612933119874965	0.6754712358746574	Hydrophobic	TM1
0.150	59	N	1.80165307484173	2.4436377787241854	2.1226454267829578	15	1.4143510631943428	0.6663152711934123	Amide	TM1
0.150	59	P	1.1401755695740792	1.7253584532290587	1.432767011401569	8	0.7816949215966797	0.5455841147766279	Proline	TM1
0.150	59	Q	1.2819451848802725	1.432326196737684	1.3571356908089782	6	0.9291161225997657	0.6846154948927227	Amide	TM1
0.150	59	R	3.0036699842959043	3.7066923849904976	3.355181184643201	4	1.8810506613173061	0.5606405609112708	(+)	TM1
0.150	59	S	1.4466156583059664	1.7041505127026444	1.5753830855043054	10	0.5762376891722187	0.3657762321269025	Nucleophilic	TM1
0.150	59	T	1.9689981832294474	2.103410831249828	2.0362045072396375	15	0.8553944665927471	0.42009261032053946	Nucleophilic	TM1
0.150	59	V	2.750202493778294	3.762746447227581	3.256474470502938	4	2.105032445765585	0.6464145396602721	Hydrophobic	TM1
0.150	59	W	1.7076372948535905	2.108148987903903	1.9078931413787468	13	1.201109231457344	0.629547433977019	Aromatic	TM1
0.150	59	Y	3.322371663629716	3.344320189261391	3.3333459264455536	10	1.7039751516564678	0.511190614252709	Aromatic	TM1
0.150	60	A	1.2324929029419023	1.3937752859565464	1.3131340944492242	16	0.7171079834086794	0.5461041537494009	Small	TM1
0.150	60	C	1.4433026375972389	1.765841664992635	1.604572151294937	10	0.29531670542847954	0.18404700916075994	Nucleophilic	TM1
0.150	60	D	1.1877293968476912	1.7507199852807263	1.4692246910642086	6	0.6614532770013993	0.45020566358865544	(-)	TM1
0.150	60	E	0.7789891558284568	0.8552235536523486	0.8171063547404027	12	0.594911055408791	0.7280705283436403	(-)	TM1
0.150	60	F	1.3008221516495084	1.4447643820219378	1.372793266835723	13	0.6571314561049277	0.4786820215250693	Aromatic	TM1
0.150	60	G	0.8536192766151572	0.8756026583173169	0.864610967466237	10	0.5868984577338874	0.678800616482818	Small	TM1
0.150	60	H	1.3829184442480715	1.4598066219807413	1.4213625331144064	12	0.4804909946443861	0.33804957106302946	(+)	TM1
0.150	60	I	0.8634098683636666	1.2996333200217312	1.081521594192699	8	0.7236081786545252	0.669064938268442	Hydrophobic	TM1
0.150	60	L	1.4748755477942006	1.4802894145445735	1.477582481169387	14	0.3244344301432026	0.2195711131377512	Hydrophobic	TM1
0.150	60	M	1.39158009482134	1.9762774602191107	1.6839287775202254	10	0.39935587323360144	0.23715722337241477	Hydrophobic	TM1
0.150	60	N	1.4955743178139353	1.7299247450401867	1.612749531427061	16	1.167679790088244	0.7240304630905757	Amide	TM1
0.150	60	P	1.3527221276568935	1.5392035328709675	1.4459628302639305	5	0.8978854881495745	0.6209602829041492	Proline	TM1
0.150	60	Q	1.2480835661100245	1.339515999073858	1.2937997825919414	15	0.5358954055696727	0.4142027327412929	Amide	TM1
0.150	60	R	2.2636243908271205	2.6076130032514695	2.435618697039295	18	1.6667241448627388	0.6843124282502783	(+)	TM1
0.150	60	S	1.6474075663692196	1.6655169776916803	1.65646227203045	17	0.6767484897213916	0.40855050015226135	Nucleophilic	TM1
0.150	60	T	1.3856024322443357	1.4521344901880233	1.4188684612161795	9	0.6406522732858821	0.4515233728831696	Nucleophilic	TM1
0.150	60	V	1.3950372704430054	2.1424728723448245	1.7687550713939149	11	0.5431603804155325	0.3070862603873584	Hydrophobic	TM1
0.150	60	W	1.572327610811777	1.6515601809444207	1.611943895878099	17	0.912342037724258	0.5659887047292449	Aromatic	TM1
0.150	60	Y	1.1945384548635858	1.3820728705299037	1.2883056626967448	10	0.7295562073464388	0.566291236987421	Aromatic	TM1
0.150	61	A	1.9622410192239568	2.256159213665857	2.1092001164449066	15	0.8042821519056578	0.38132093092299335	Small	TM1
0.150	61	C	1.4382577753534729	1.7181368646909014	1.5781973200221873	7	0.9659489648619534	0.6120584242586177	Nucleophilic	TM1
0.150	61	D	1.896895930250768	2.1069937192589387	2.0019448247548532	14	0.9970094358781889	0.4980204367022338	(-)	TM1
0.150	61	E	1.0349490869041966	1.2593634997181566	1.1471562933111765	7	1.0711806236343824	0.9337704285634032	(-)	TM1
0.150	61	G	1.6826177252124024	2.1061836084866763	1.8944006668495392	9	1.1986752708902337	0.6327464363088916	Small	TM1
0.150	61	H	1.4351766231748344	1.6537877704875312	1.5444821968311828	6	1.5621083140261798	1.0114123149047367	(+)	TM1
0.150	61	I	1.4428064292260185	1.7449069496662102	1.5938566894461144	8	0.4974195467087685	0.3120854904976608	Hydrophobic	TM1
0.150	61	K	1.629644342643426	2.6682712614829933	2.14895780206321	10	2.160786392245206	1.0055043380426734	(+)	TM1
0.150	61	L	1.4348426981017581	1.6994079411240506	1.5671253196129045	15	0.7698929018126222	0.49127717622659134	Hydrophobic	TM1
0.150	61	M	1.8406915346495702	3.3131981329591595	2.576944833804365	8	3.0487260904163644	1.1830777478909027	Hydrophobic	TM1
0.150	61	N	1.8090756846622633	2.7168320829024526	2.262953883782358	4	0.9920298601627248	0.43837829275805706	Amide	TM1
0.150	61	P	0.9037485756555469	0.9180102963454215	0.9108794360004842	11	0.4373876649736587	0.4801817317274755	Proline	TM1
0.150	61	Q	1.879924101382783	3.462614971166264	2.6712695362745236	8	2.0350400278798473	0.7618250424545359	Amide	TM1
0.150	61	R	3.1150448511440825	5.2462703096655305	4.180657580404807	10	3.1624370839391114	0.7564448948801249	(+)	TM1
0.150	61	S	2.297283599770581	2.6818842477602347	2.489583923765408	10	1.0015200490993517	0.402284108416232	Nucleophilic	TM1
0.150	61	T	1.7122214071253568	2.9808731953127166	2.3465473012190365	7	1.099392154933221	0.4685148065679666	Nucleophilic	TM1
0.150	61	V	1.6882594799981745	2.7371577142209187	2.212708597109547	6	1.8873699885671242	0.8529681635587211	Hydrophobic	TM1
0.150	61	W	1.1735441326624905	1.4335138062273	1.3035289694448953	12	0.911799665861147	0.6994855405855956	Aromatic	TM1
0.150	61	Y	1.5986180707382478	1.9581988227370348	1.7784084467376413	11	0.9345925712818605	0.5255218917770557	Aromatic	TM1
0.150	62	A	2.079775293310436	2.7784393381505303	2.429107315730483	16	1.355697839612738	0.5581053709868933	Small	IC1
0.150	62	C	1.256838777976485	1.5019457475131137	1.3793922627447994	16	0.6640013225975426	0.4813723699423049	Nucleophilic	IC1
0.150	62	D	0.9001562652430378	0.9139109479301787	0.9070336065866083	7	0.8192172879731181	0.903182949368365	(-)	IC1
0.150	62	F	1.0278123381512296	1.052567952515611	1.0401901453334204	12	0.5574470471780942	0.5359087948284795	Aromatic	IC1
0.150	62	G	2.8645034271762917	2.9661886039477956	2.9153460155620436	12	1.499125985937044	0.5142188878900642	Small	IC1
0.150	62	H	2.8335047974279015	3.4024162554969526	3.117960526462427	14	1.8272215123343325	0.5860309958469744	(+)	IC1
0.150	62	I	1.87286197950589	1.9375851524394667	1.9052235659726784	12	1.3238663347244117	0.6948614106862231	Hydrophobic	IC1
0.150	62	K	4.156893063686777	4.467877548084086	4.312385305885432	8	4.125723587248328	0.9567149720173769	(+)	IC1
0.150	62	L	1.265319935405454	1.4347870790788275	1.3500535072421407	19	0.7441322343018701	0.5511872161437268	Hydrophobic	IC1
0.150	62	M	1.5838736869058623	1.824647072570463	1.7042603797381628	19	0.8230089897757817	0.48291270486627536	Hydrophobic	IC1
0.150	62	N	2.485632352680927	3.041879277609085	2.763755815145006	17	1.7108758956117074	0.6190401793951333	Amide	IC1
0.150	62	P	4.005439108193659	5.286992967786322	4.646216037989991	8	3.360713973057679	0.7233227954917836	Proline	IC1
0.150	62	Q	3.146243371268718	5.110409989297891	4.128326680283305	10	4.591412196134459	1.1121726916774366	Amide	IC1
0.150	62	R	6.697691111541153	8.80503222550719	7.751361668524172	5	6.308880666763175	0.8139061156675921	(+)	IC1
0.150	62	S	2.155957297775788	2.7411306604625216	2.4485439791191546	9	1.957976288824258	0.7996492223630083	Nucleophilic	IC1
0.150	62	T	1.6949276488559126	1.7824660806421913	1.738696864749052	7	0.9822309196948402	0.5649236158464038	Nucleophilic	IC1
0.150	62	V	1.5358760928757322	1.9268913479678749	1.7313837204218037	13	1.3603767800180842	0.7857165133137939	Hydrophobic	IC1
0.150	62	W	1.8004501998988205	1.9193787951773194	1.85991449753807	15	1.15235061304606	0.6195718214850212	Aromatic	IC1
0.150	62	Y	1.9204390515731884	2.3132866173908115	2.116862834482	11	1.233968423009075	0.5829231837361957	Aromatic	IC1
0.150	63	A	1.17144643905852	1.2102572309482695	1.1908518350033948	15	0.8161003836498505	0.6853080791931803	Small	IC1
0.150	63	C	1.5023061566888571	2.005447326335846	1.7538767415123515	18	1.0060015099082766	0.5735873485846051	Nucleophilic	IC1
0.150	63	D	1.2001707745044667	1.3277480571233848	1.2639594158139258	7	0.6105117881260467	0.48301534091022064	(-)	IC1
0.150	63	E	1.0159961480844744	1.2138326147236593	1.1149143814040667	14	0.9082154533363264	0.8146055593906375	(-)	IC1
0.150	63	F	1.0372972828560851	1.582735690423928	1.3100164866400066	8	0.8171423319946642	0.6237649222953753	Aromatic	IC1
0.150	63	G	1.3815562283479979	1.4207172710675802	1.401136749707789	11	0.5570332329781277	0.397558077820954	Small	IC1
0.150	63	H	1.5943391848806023	1.9935162359059286	1.7939277103932656	9	1.1663963352079367	0.6501913808735575	(+)	IC1
0.150	63	I	0.9653227462236813	1.2100897204308008	1.087706233327241	11	0.54865139584062	0.5044113741651749	Hydrophobic	IC1
0.150	63	K	1.9068987292450565	3.5960900200810157	2.7514943746630363	5	1.7019170683878415	0.6185428122477147	(+)	IC1
0.150	63	L	1.4531823246333189	1.4600748021297607	1.45662856338154	12	0.6796903670226858	0.46661886503502	Hydrophobic	IC1
0.150	63	M	1.301260374086313	1.7840129773952398	1.5426366757407763	14	1.1254784025248197	0.7295809961113257	Hydrophobic	IC1
0.150	63	N	1.4017332699444218	1.7307545173178633	1.5662438936311425	10	0.636541135195064	0.4064125247564874	Amide	IC1
0.150	63	P	1.8619553802416904	1.9317168486318201	1.8968361144367551	10	0.6616278226993235	0.34880600261862194	Proline	IC1
0.150	63	Q	1.605638696789953	1.6839716508760025	1.6448051738329776	25	0.9405939308789981	0.5718573517659126	Amide	IC1
0.150	63	S	1.3131481998908188	1.3904780374615873	1.351813118676203	18	0.610955376742542	0.4519525430710684	Nucleophilic	IC1
0.150	63	T	1.510635440561932	1.8041830156377927	1.6574092280998625	12	0.6186909572202263	0.373287988706039	Nucleophilic	IC1
0.150	63	V	1.353360721396351	1.3911881318961372	1.372274426646244	22	0.7310905348276481	0.5327582593041461	Hydrophobic	IC1
0.150	63	W	1.4667388859041572	1.4885709089908195	1.4776548974474883	11	0.5562449597534835	0.37643766532655565	Aromatic	IC1
0.150	63	Y	1.1368264142746651	1.3305774869625935	1.2337019506186293	15	0.720699927323681	0.584176694348495	Aromatic	IC1
0.150	64	A	0.8731534449527711	0.9305639277584712	0.9018586863556212	11	0.46564258543319964	0.5163143544304538	Small	IC1
0.150	64	C	1.4461776548083343	1.7133675921521394	1.579772623480237	7	0.43060582293701	0.27257455695642197	Nucleophilic	IC1
0.150	64	D	1.1738043628261026	1.188382782345228	1.1810935725856653	18	0.46484678229723675	0.39357320460189127	(-)	IC1
0.150	64	E	1.239357188704397	1.468798873495827	1.3540780311001122	7	0.4999756033194976	0.3692369212380586	(-)	IC1
0.150	64	F	1.3041770172085585	1.462648306315809	1.3834126617621838	11	0.9590726379278323	0.6932657654775044	Aromatic	IC1
0.150	64	G	1.3616644645747586	1.529622382137436	1.4456434233560973	15	0.5754642966350026	0.39806793801133056	Small	IC1
0.150	64	H	1.1859650929624668	1.5643917379693948	1.3751784154659308	10	0.5818546771884318	0.4231121363196286	(+)	IC1
0.150	64	I	1.6711850503498287	1.8594477911907552	1.7653164207702918	18	1.4420829001480429	0.8168976865455051	Hydrophobic	IC1
0.150	64	K	1.215663181773891	1.325293705905486	1.2704784438396883	15	0.506410726892337	0.39859844088487106	(+)	IC1
0.150	64	M	1.1712418152933224	1.5297856053885341	1.3505137103409282	9	0.7116458734221864	0.5269445752183709	Hydrophobic	IC1
0.150	64	N	1.4987570321442103	1.5490156429340072	1.5238863375391087	12	0.5928811853921536	0.3890586658514077	Amide	IC1
0.150	64	P	1.1518340781256273	1.4459841132836144	1.2989090957046208	14	0.6908517314685383	0.531870731949699	Proline	IC1
0.150	64	Q	1.1357644965938298	1.234888803729478	1.185326650161654	14	0.7017357546105254	0.5920188789434737	Amide	IC1
0.150	64	R	1.3589920827853401	1.645964085371054	1.502478084078197	8	1.0079898156148694	0.6708848709984965	(+)	IC1
0.150	64	S	1.1905290480344495	1.4393658138237864	1.3149474309291178	8	0.49872202230594176	0.37927145266450224	Nucleophilic	IC1
0.150	64	T	1.2885031981735122	1.3223175896371329	1.3054103939053225	15	1.0097464383301935	0.7735088084517178	Nucleophilic	IC1
0.150	64	V	1.616129523952566	1.9674981092477577	1.7918138166001618	18	0.9929044991014759	0.5541337441997412	Hydrophobic	IC1
0.150	64	W	1.1212071850442955	1.240866771086446	1.1810369780653707	12	0.4388536217983668	0.371583303443422	Aromatic	IC1
0.150	64	Y	1.2609151434145323	1.323740174544165	1.2923276589793486	14	0.7041788566880491	0.5448918869725297	Aromatic	IC1
0.150	65	A	1.4630439389091328	1.5813786064773994	1.5222112726932662	13	0.6574946274302879	0.4319338840967686	Small	IC1
0.150	65	C	0.9555952750874733	1.7474460067006379	1.3515206408940557	15	1.3795292042483238	1.0207237407308407	Nucleophilic	IC1
0.150	65	D	0.9239832497973869	0.9560303420166019	0.9400067959069944	11	0.6881356850425929	0.7320539468851649	(-)	IC1
0.150	65	E	1.3623653775878668	1.960218300399142	1.6612918389935043	14	0.9702380483941194	0.5840262533173818	(-)	IC1
0.150	65	F	1.4321389856007791	1.4579241284803504	1.4450315570405647	13	0.5807902761762292	0.4019222094814953	Aromatic	IC1
0.150	65	G	2.036734451530727	2.151263347622808	2.0939988995767678	17	1.305925263545953	0.6236513609486148	Small	IC1
0.150	65	H	2.384681160802133	2.4126132662906925	2.398647213546413	13	1.1580258004862793	0.4827828760921169	(+)	IC1
0.150	65	I	1.2320398868912832	1.5662613785257953	1.3991506327085392	14	0.9637696180154631	0.6888247737484521	Hydrophobic	IC1
0.150	65	K	2.2166045029831327	3.7042524624068247	2.9604284826949785	9	1.3845574138520642	0.4676881816079727	(+)	IC1
0.150	65	L	0.8973958558099284	1.447174930744236	1.1722853932770823	7	0.615637906619492	0.5251604346092704	Hydrophobic	IC1
0.150	65	M	1.4502521859373387	1.5020965158578554	1.476174350897597	13	0.4671112645613505	0.3164336680672717	Hydrophobic	IC1
0.150	65	N	1.690321488445901	1.8540939004456607	1.7722076944457807	21	0.898883996913358	0.5072114288469244	Amide	IC1
0.150	65	P	1.1644925004018107	1.2904883540287204	1.2274904272152656	16	0.36319095274733054	0.29588088403367857	Proline	IC1
0.150	65	R	2.163943897685414	4.763835032701541	3.4638894651934775	10	2.7124199609193655	0.7830561535449752	(+)	IC1
0.150	65	S	1.5365775770861667	2.0362406835898708	1.7864091303380187	10	0.9663719461726862	0.5409577961515637	Nucleophilic	IC1
0.150	65	T	1.904798719662747	2.39610120942692	2.1504499645448334	9	0.8357592103414385	0.3886438764541709	Nucleophilic	IC1
0.150	65	V	1.2138425292022068	1.232600973380016	1.2232217512911114	16	0.59369583510561	0.4853542168286033	Hydrophobic	IC1
0.150	65	W	1.7143535077968552	1.7306287497760466	1.722491128786451	14	0.8871179437724763	0.5150203266344128	Aromatic	IC1
0.150	65	Y	1.3008680228825837	1.7083432192221732	1.5046056210523786	14	0.6972793391541116	0.4634299708826076	Aromatic	IC1
0.150	66	A	1.1001021056325524	1.3241951963077163	1.2121486509701342	14	0.6161916078478953	0.5083465690076303	Small	TM2
0.150	66	C	1.4423950837629325	2.1089446016255864	1.7756698426942594	11	1.0004583131023987	0.5634258627630817	Nucleophilic	TM2
0.150	66	D	1.3416278223760234	1.443472631850098	1.3925502271130608	11	0.5849196855628847	0.42003489294278445	(-)	TM2
0.150	66	E	1.0919868679774185	1.305075076603719	1.1985309722905688	14	0.5491783164191395	0.45820953243250695	(-)	TM2
0.150	66	F	1.616559691408436	1.6862579843181094	1.6514088378632725	12	0.75372670791571	0.45641436005086605	Aromatic	TM2
0.150	66	G	1.2786550894793292	2.1217817588373955	1.7002184241583622	7	1.199617508065856	0.7055667030897442	Small	TM2
0.150	66	H	1.7881892654224152	1.8644098660869544	1.8262995657546848	10	0.42867290883352505	0.2347221216451332	(+)	TM2
0.150	66	I	1.5101740902101937	1.7187026315564256	1.6144383608833097	20	0.6183348171382451	0.38300305054690026	Hydrophobic	TM2
0.150	66	K	1.846309181292751	2.5498654468113258	2.1980873140520383	8	1.0492494184963357	0.4773465602520171	(+)	TM2
0.150	66	L	1.053848223570139	1.407690245739815	1.230769234654977	10	0.6473628863079481	0.5259823434645928	Hydrophobic	TM2
0.150	66	M	1.0351412779964542	1.0492099295511348	1.0421756037737944	9	0.7946861915866205	0.7625261891652457	Hydrophobic	TM2
0.150	66	N	1.5050879446204026	1.9016937224955763	1.7033908335579895	9	0.9344161263877745	0.5485623780398039	Amide	TM2
0.150	66	P	0.7410706136689095	0.7737206287588237	0.7573956212138666	7	0.4267870553027142	0.5634929003401274	Proline	TM2
0.150	66	Q	2.288100550290327	2.828852382732254	2.5584764665112907	9	1.225893021256252	0.4791496178692102	Amide	TM2
0.150	66	R	1.45362003108838	2.1817560723616003	1.81768805172499	9	0.8264701531182327	0.4546820629281854	(+)	TM2
0.150	66	S	1.5115278219869237	1.8246659744088531	1.6680968981978883	7	0.6583181271953198	0.39465220989651567	Nucleophilic	TM2
0.150	66	V	1.8317100369754156	2.051440432038194	1.941575234506805	8	1.3064510897178716	0.6728820323306883	Hydrophobic	TM2
0.150	66	W	1.0690880336589514	1.1598630115873492	1.1144755226231502	9	0.57908334971987	0.5196016762726889	Aromatic	TM2
0.150	66	Y	1.780121881036243	2.149650453242243	1.964886167139243	7	1.053502916155054	0.5361648597124032	Aromatic	TM2
0.150	67	A	1.7733187263432666	2.1392839968691884	1.9563013616062275	10	1.6304655792851555	0.8334429507049244	Small	TM2
0.150	67	C	1.6099497136413543	1.8665661208291497	1.7382579172352521	9	1.435898819257911	0.8260562515036596	Nucleophilic	TM2
0.150	67	D	1.4244488189305295	1.4554243309676187	1.439936574949074	12	0.7435654321234506	0.5163876278021121	(-)	TM2
0.150	67	E	1.7764365915817406	4.716324446621338	3.2463805191015394	10	2.286803352134596	0.7044162995308654	(-)	TM2
0.150	67	F	1.492618731880708	1.6799107047072381	1.586264718293973	12	0.915064847673574	0.5768676798521534	Aromatic	TM2
0.150	67	G	2.034164945572798	2.9671393601563203	2.500652152864559	13	1.6960347558918458	0.6782369766818612	Small	TM2
0.150	67	H	1.7820709664967873	1.9257253376159156	1.8538981520563516	10	1.001704413673514	0.540323324969292	(+)	TM2
0.150	67	I	1.2962126186771938	1.7596949730308258	1.52795379585401	11	1.0461554234536892	0.6846773942329636	Hydrophobic	TM2
0.150	67	K	2.4644455291906873	2.4706691258177913	2.467557327504239	6	1.2573682068808592	0.5095598764275109	(+)	TM2
0.150	67	L	2.253845908317789	2.3787278396822296	2.316286874000009	10	0.9063979443190452	0.3913150631267799	Hydrophobic	TM2
0.150	67	M	1.0296707732521624	1.4508754443593133	1.240273108805738	9	0.6472098358543756	0.521828483790619	Hydrophobic	TM2
0.150	67	N	1.6299851872889382	2.6943113720079457	2.162148279648442	18	1.6622781598586618	0.7688085851951573	Amide	TM2
0.150	67	P	2.403532541304873	2.480349878146629	2.4419412097257513	6	2.0204127321928107	0.8273797600638053	Proline	TM2
0.150	67	Q	1.692006975244413	2.354342311758602	2.023174643501507	9	1.0160564862245638	0.5022089860053186	Amide	TM2
0.150	67	R	2.2123980085449304	3.6334293924165593	2.922913700480745	15	2.9040577014091347	0.9935489032507157	(+)	TM2
0.150	67	S	2.3376677712262177	2.6070475759253924	2.472357673575805	11	1.2722862393849497	0.5146044413326428	Nucleophilic	TM2
0.150	67	T	1.8350757739814931	2.38021013038904	2.1076429521852664	10	1.298640484382084	0.6161577239805325	Nucleophilic	TM2
0.150	67	W	2.044823748078954	2.1035723365475514	2.0741980423132524	8	1.0351036068767216	0.4990379827580595	Aromatic	TM2
0.150	67	Y	0.9773198267108987	1.155398926035829	1.0663593763733639	12	0.6653884732946965	0.6239814531923096	Aromatic	TM2
0.150	68	A	2.3573669484054474	3.3143077916436896	2.8358373700245685	17	2.108327658853223	0.7434585922093824	Small	TM2
0.150	68	C	1.8121025285670815	2.7739793654502303	2.293040947008656	11	1.4975781724117256	0.6530970039437645	Nucleophilic	TM2
0.150	68	D	2.086654402295301	2.6167885309819456	2.3517214666386232	7	1.6908857382131122	0.7189991511324422	(-)	TM2
0.150	68	E	0.8583917805165969	1.4271999615363433	1.14279587102647	8	0.983739079766078	0.8608178456949396	(-)	TM2
0.150	68	F	1.0581032082626325	1.2014807027991732	1.1297919555309028	12	0.5093878817852151	0.4508687456053337	Aromatic	TM2
0.150	68	G	2.511458508162251	3.14223968688006	2.8268490975211558	11	1.317585192964519	0.46609675561383884	Small	TM2
0.150	68	H	1.2275378194522715	1.260438236505579	1.2439880279789253	10	1.3098042124772553	1.0529074098930518	(+)	TM2
0.150	68	I	0.9665619514273404	1.0107042032226223	0.9886330773249814	13	0.4880240413187287	0.49363515394327273	Hydrophobic	TM2
0.150	68	K	2.1250425252222356	2.147813969878948	2.136428247550592	11	1.5149613412614875	0.7091093946161711	(+)	TM2
0.150	68	L	1.2992709230275465	1.3727811800882925	1.3360260515579196	15	0.5731895788553588	0.4290257500495377	Hydrophobic	TM2
0.150	68	M	1.092058768826414	1.4238483112455977	1.2579535400360058	11	0.4850292691658204	0.3855700975665108	Hydrophobic	TM2
0.150	68	N	2.5274144946407318	3.5859034309391324	3.056658962789932	11	2.1610317219186728	0.7069914400742354	Amide	TM2
0.150	68	P	1.243605343088425	3.930984321511437	2.587294832299931	10	2.069951120366828	0.8000445463444847	Proline	TM2
0.150	68	Q	1.7179681804122737	2.0770168161838436	1.8974924982980585	12	1.9572127585077406	1.0314732523386774	Amide	TM2
0.150	68	R	3.1170805609546757	3.604779217267239	3.3609298891109574	14	2.1694530690875093	0.645491914638356	(+)	TM2
0.150	68	S	4.130778205718598	4.335520461978453	4.233149333848525	16	3.9571868896479794	0.934809187572493	Nucleophilic	TM2
0.150	68	V	1.3061561759440568	1.5871084603429073	1.446632318143482	18	0.545441030393809	0.37704192250716073	Hydrophobic	TM2
0.150	68	W	1.6040993571839626	1.6060504043589914	1.605074880771477	11	0.5369999648520468	0.3345638083837799	Aromatic	TM2
0.150	68	Y	1.0828492864490542	1.6714572046991107	1.3771532455740825	15	0.9981195285053714	0.7247701239590759	Aromatic	TM2
0.150	69	A	1.7087285610894118	2.140253117188445	1.9244908391389286	15	0.911790557174015	0.47378274743151066	Small	TM2
0.150	69	C	1.906346350841477	2.041322453072638	1.9738344019570575	15	0.813872529090605	0.4123307042797765	Nucleophilic	TM2
0.150	69	D	1.500452038304385	1.5199541886333001	1.5102031134688425	10	0.9105689767118562	0.6029447089539738	(-)	TM2
0.150	69	E	1.1342275388203802	1.2255699490674312	1.1798987439439057	22	0.38913886212738463	0.3298069975281582	(-)	TM2
0.150	69	F	0.8364805337806166	1.1855718239295987	1.0110261788551076	12	0.6164447441790892	0.6097218420962701	Aromatic	TM2
0.150	69	G	1.5211602502466384	1.7387017481839508	1.6299309992152946	9	0.8524963176567296	0.5230260164799313	Small	TM2
0.150	69	H	1.0739999992633285	1.4718234173262286	1.2729117082947785	11	0.6982169298885259	0.5485195283684469	(+)	TM2
0.150	69	I	0.7618199082867751	0.7643610123345481	0.7630904603106616	8	0.42473882071840224	0.5566034995975273	Hydrophobic	TM2
0.150	69	K	1.1518846402849645	1.9408677262572158	1.5463761832710903	13	1.960779837091811	1.2679837275714645	(+)	TM2
0.150	69	L	1.3557445051640027	1.443895999026088	1.3998202520950453	16	0.7660926877051123	0.5472793285841788	Hydrophobic	TM2
0.150	69	M	1.0442698899040685	1.8579971591683342	1.4511335245362014	9	0.536051721738273	0.3694020658158257	Hydrophobic	TM2
0.150	69	P	1.2704124388101428	1.30670110514748	1.2885567719788114	17	0.8021413545827485	0.6225114578001214	Proline	TM2
0.150	69	Q	0.9048547815907466	0.9519900987691153	0.928422440179931	13	0.6450099729903922	0.6947375947369253	Amide	TM2
0.150	69	R	1.2428917061946316	1.7378474564206308	1.4903695813076312	16	1.7076007337030343	1.1457565661027564	(+)	TM2
0.150	69	S	2.2250495363016194	2.450894865527663	2.337972200914641	14	1.513247578892356	0.6472478921265002	Nucleophilic	TM2
0.150	69	T	1.576752727421063	1.9904594334401804	1.7836060804306217	15	1.1082778028377391	0.6213691548809724	Nucleophilic	TM2
0.150	69	V	1.3834147890813213	1.6286915527833163	1.5060531709323188	24	0.8710991898881416	0.5783986958102479	Hydrophobic	TM2
0.150	69	W	1.0383126176602504	1.2367325228993558	1.137522570279803	23	0.4366415656411045	0.3838531006322813	Aromatic	TM2
0.150	69	Y	0.9130285782369597	1.0764939128023752	0.9947612455196675	8	0.4949488429625204	0.49755541361480865	Aromatic	TM2
0.150	70	A	1.674202344341641	1.9599032318046699	1.8170527880731555	7	0.6121304617922542	0.3368809457876958	Small	TM2
0.150	70	C	1.9551794830461944	2.0425245985221188	1.9988520407841566	16	1.4844476242778786	0.7426500781396129	Nucleophilic	TM2
0.150	70	D	1.1213088653235683	2.198220903218811	1.6597648842711896	16	1.7887462887584895	1.0777106478812728	(-)	TM2
0.150	70	E	2.0129032582819657	2.638940752489046	2.3259220053855056	10	1.7593334782299375	0.75640261116079	(-)	TM2
0.150	70	F	1.6148568220780959	1.9669034172389535	1.7908801196585247	9	0.5963591893147616	0.33299782758684715	Aromatic	TM2
0.150	70	G	1.0034252877524332	1.4483872759532956	1.2259062818528643	8	0.9815432757340213	0.8006674655834972	Small	TM2
0.150	70	H	1.8141332981666283	2.1539202938277993	1.9840267959972138	13	0.446623794528235	0.22510975931842314	(+)	TM2
0.150	70	I	1.5073720263786359	1.7432328001698563	1.625302413274246	11	0.9520056922781012	0.5857406501724453	Hydrophobic	TM2
0.150	70	K	2.0731876307500383	2.3744853155459196	2.223836473147979	13	1.4760893749356467	0.663758056295457	(+)	TM2
0.150	70	L	1.78264103841135	3.140011801942744	2.461326420177047	8	1.0276065965391932	0.41750114414538964	Hydrophobic	TM2
0.150	70	M	1.1186339813810215	1.9172872785162305	1.5179606299486261	10	1.2924992168283045	0.8514708427398725	Hydrophobic	TM2
0.150	70	N	1.5871203303323485	2.0630134144252232	1.8250668723787857	7	2.0799180949859073	1.1396393888159009	Amide	TM2
0.150	70	P	1.0833168960327668	1.1664149506768515	1.1248659233548093	10	0.5027447453850352	0.4469374837897526	Proline	TM2
0.150	70	Q	1.596286191809454	2.420480119704138	2.008383155756796	10	0.6876607655031064	0.34239520657799133	Amide	TM2
0.150	70	R	1.231134253296133	1.262116531712151	1.246625392504142	12	0.4738755234256663	0.38012664131104795	(+)	TM2
0.150	70	S	1.450909383485041	1.7633342928834543	1.6071218381842476	11	1.2167388684763267	0.7570918642055279	Nucleophilic	TM2
0.150	70	T	1.9658925019624818	2.025623310416819	1.9957579061896502	6	1.0710100355579986	0.5366432633118298	Nucleophilic	TM2
0.150	70	V	1.5527616941035451	1.5813240770570016	1.5670428855802734	8	0.9104135340924121	0.5809755064586426	Hydrophobic	TM2
0.150	70	W	1.535841397349825	1.675782937597448	1.6058121674736365	22	0.817936081651729	0.5093597484309493	Aromatic	TM2
0.150	71	A	1.2051800809248097	1.2949066503396018	1.2500433656322056	14	0.7378115164536663	0.5902287366490845	Small	TM2
0.150	71	C	0.9292355887106957	1.345905832805442	1.1375707107580688	14	0.8563852540665724	0.7528193596826025	Nucleophilic	TM2
0.150	71	D	1.042358589083915	1.130748488792179	1.086553538938047	14	0.397054519099148	0.36542563699825864	(-)	TM2
0.150	71	E	1.3520339527052	1.5723342778123097	1.462184115258755	10	0.4325521878599436	0.2958260750790588	(-)	TM2
0.150	71	G	0.9109888292111049	1.333437028168623	1.1222129286898639	16	0.6075489199771386	0.5413847091268377	Small	TM2
0.150	71	H	1.18995060408543	1.4326677114596997	1.3113091577725648	7	0.6315755773574855	0.48163743356318933	(+)	TM2
0.150	71	I	1.2450090142334607	1.4087885855733555	1.326898799903408	11	0.586216064284716	0.44179410240433536	Hydrophobic	TM2
0.150	71	K	0.9828546576118294	1.0124752731579363	0.9976649653848828	16	0.35108229501946076	0.35190400304777564	(+)	TM2
0.150	71	L	1.8525714072611943	2.0563815276380915	1.9544764674496429	9	1.290913743729498	0.6604908092927747	Hydrophobic	TM2
0.150	71	M	1.203792110383345	1.2599385933383414	1.2318653518608431	17	0.59355807306211394	0.4818368112760792	Hydrophobic	TM2
0.150	71	N	0.9606649740161856	0.9745211161819339	0.9675930450990597	12	0.32948768470498324	0.34052299814872183	Amide	TM2
0.150	71	P	1.5214751809429035	1.583364829165968	1.5524200050544357	14	1.442007131176937	0.9288769318109714	Proline	TM2
0.150	71	Q	1.5318625380643685	1.7414022136157383	1.6366323758400534	17	0.963316869865917	0.5885969776025384	Amide	TM2
0.150	71	R	1.2222618077490306	1.6296738078689725	1.4259678078090015	18	0.6233799693071278	0.43716272267390854	(+)	TM2
0.150	71	S	1.1188869285413692	1.1234430612698616	1.1211649949056155	15	0.411038924777604	0.3666176937786102	Nucleophilic	TM2
0.150	71	T	1.4875954233533029	1.6609006488090636	1.5742480360811832	8	1.1154259951509464	0.7085452670645253	Nucleophilic	TM2
0.150	71	V	1.0158481604525846	1.1384351709465437	1.077141665699564	11	0.5845345295089138	0.5426719141249448	Hydrophobic	TM2
0.150	71	W	2.5488579234691326	2.6016986461564904	2.5752782848128115	12	3.20214123995417	1.243415617969583	Aromatic	TM2
0.150	71	Y	1.0271698186307152	1.465016159106152	1.2460929888684336	11	0.692155245492992	0.555460348205259	Aromatic	TM2
0.150	72	A	1.498467512377578	1.7300950879762682	1.614281300176923	11	0.7027357683776815	0.435324232710038	Small	TM2
0.150	72	C	1.2594796849112309	1.3367858475316179	1.2981327662214244	10	0.4513870581448082	0.3477202562713947	Nucleophilic	TM2
0.150	72	D	1.178300272494968	1.4414252544913695	1.3098627634931688	16	1.0403090876996641	0.7942122768077983	(-)	TM2
0.150	72	E	1.0836222500874033	1.1804267694241908	1.132024509755797	15	0.3996990044664706	0.35308334848040934	(-)	TM2
0.150	72	F	1.0100979558194012	1.2516285838284544	1.1308632698239278	16	0.63253750460809	0.5593403919702639	Aromatic	TM2
0.150	72	G	0.7825155391383573	1.1038124101213362	0.9431639746298468	16	0.4958666533825588	0.5257480848726926	Small	TM2
0.150	72	H	1.564231872266724	1.7657313080622363	1.6649815901644802	14	1.04230719765315	0.6260172507674289	(+)	TM2
0.150	72	K	1.9181602016665227	1.921284913370862	1.9197225575186923	10	1.0551412369554958	0.5496321501369981	(+)	TM2
0.150	72	L	1.6091979304044925	1.7352089549661414	1.672203442685317	16	0.737178624791168	0.4408426666120037	Hydrophobic	TM2
0.150	72	M	1.1986018983041085	2.0204734550411034	1.609537676672606	8	0.857079378287946	0.5325003513181403	Hydrophobic	TM2
0.150	72	N	1.3913092592155156	1.5835625370698443	1.4874358981426798	11	1.0968152616573421	0.7373865744580355	Amide	TM2
0.150	72	P	1.041046260079105	1.0499922210510158	1.0455192405650604	10	0.6419798104551623	0.6140296472288721	Proline	TM2
0.150	72	Q	1.6431349240715563	2.4033133193858305	2.0232241217286933	14	1.410349151559655	0.6970800399288525	Amide	TM2
0.150	72	R	1.8579715368476861	2.0635927325958163	1.9607821347217511	10	1.0149440494514668	0.5176220404494325	(+)	TM2
0.150	72	S	1.374997527708723	1.9578559295612579	1.6664267286349905	12	0.6817735589664157	0.40912303388512766	Nucleophilic	TM2
0.150	72	T	1.3068908426488046	1.4819229294896763	1.3944068860692405	9	1.1490881863773734	0.8240695007011852	Nucleophilic	TM2
0.150	72	V	1.3617999099256206	2.060986209718918	1.7113930598222693	14	0.957343421180498	0.5593942406660919	Hydrophobic	TM2
0.150	72	W	0.8093976180695623	0.8878527415806692	0.8486251798251158	11	0.40430092574864	0.4764187244973784	Aromatic	TM2
0.150	72	Y	1.152379846071415	1.5761780778549508	1.364278961963183	10	0.6938677085259376	0.5085966491248016	Aromatic	TM2
0.150	73	A	3.472463543173842	3.8841040997408345	3.678283821457338	7	2.4931815252806113	0.6778110788342623	Small	TM2
0.150	73	C	1.3157520661008548	1.602543686591612	1.4591478763462336	8	0.8831210440198232	0.6052306680740233	Nucleophilic	TM2
0.150	73	D	0.9231517507898311	1.2496947148070536	1.0864232327984424	12	0.5766373501827045	0.5307667700527576	(-)	TM2
0.150	73	E	1.385853279676368	1.5277515026066883	1.4568023911415282	15	0.8143948087186588	0.5590290170244101	(-)	TM2
0.150	73	F	2.3295953973460737	3.62810371144062	2.9788495543933466	13	2.1095245224767014	0.7081675270795318	Aromatic	TM2
0.150	73	G	2.5486754754220162	2.7613552618380757	2.655015368630046	9	2.005052780221906	0.7551944157884432	Small	TM2
0.150	73	H	2.130017044363299	2.2353425775617524	2.182679810962526	18	0.9484250469247559	0.43452321415229295	(+)	TM2
0.150	73	I	1.6373557181233975	2.314453611144326	1.9759046646338618	11	1.2933098889011359	0.654540632475701	Hydrophobic	TM2
0.150	73	K	1.7230317487510936	1.766361901662816	1.7446968252069548	13	0.869346202958336	0.49827923705610844	(+)	TM2
0.150	73	L	1.4730955809992914	1.8129429489148876	1.6430192649570894	11	2.377193081234975	1.4468443139630867	Hydrophobic	TM2
0.150	73	M	3.014930802949933	3.7168402156987415	3.365885509324337	6	1.4420864381698901	0.42844191645109536	Hydrophobic	TM2
0.150	73	N	1.545887557710632	1.6776953798824215	1.6117914687965267	13	1.2651255719207921	0.7849188908199278	Amide	TM2
0.150	73	P	0.2949088422738878	0.4751723608571201	0.38504060156550396	5	0.3891578703687245	1.0106930770066338	Proline	TM2
0.150	73	Q	1.2459513468398034	1.4131525038590718	1.3295519253494374	12	0.651913899664184	0.4903260167840724	Amide	TM2
0.150	73	R	2.0206293644076507	2.205984840658521	2.113307102533086	13	0.9122024774027708	0.43164690844476516	(+)	TM2
0.150	73	S	1.7912848392947376	2.3573780836654388	2.0743314614800883	15	1.0263667927916296	0.4947940152531316	Nucleophilic	TM2
0.150	73	V	2.161962895185233	3.8724681526598848	3.017215523922559	12	2.411853342516695	0.7993639577265408	Hydrophobic	TM2
0.150	73	W	2.973566674908187	3.0944786338378045	3.034022654372996	7	1.0778278691600887	0.3552471395052355	Aromatic	TM2
0.150	73	Y	2.1891162746117456	2.3112180320314923	2.2501671533216188	14	1.4486947617833459	0.6438165092068084	Aromatic	TM2
0.150	74	A	2.338771701704182	2.6130375085531408	2.4759046051286613	7	1.0879963981827505	0.43943389253731463	Small	TM2
0.150	74	C	2.3334690340210797	3.3055057829272907	2.819487408474185	9	1.2606384802821768	0.4471161944164856	Nucleophilic	TM2
0.150	74	D	1.1955532052445206	1.4287882056464427	1.3121707054454816	11	0.39258211073163235	0.2991852425164078	(-)	TM2
0.150	74	E	0.9530150447497635	1.0076479402016698	0.9803314924757167	21	0.5761204761798755	0.5876792499289686	(-)	TM2
0.150	74	F	0.9176879618938076	1.2077021464965962	1.0626950541952018	11	0.6053645819990358	0.5696503240597928	Aromatic	TM2
0.150	74	G	1.732886451130952	1.7478252656370121	1.7403558583839822	13	1.1949979917324554	0.6866400259324422	Small	TM2
0.150	74	H	1.0421933597773412	1.6321735167866616	1.3371834382820014	8	0.8220821769226507	0.6147863886041341	(+)	TM2
0.150	74	I	1.1135327320087371	1.3047265786204199	1.2091296553145785	20	0.5636008273017431	0.4661210853811301	Hydrophobic	TM2
0.150	74	K	1.2675862243616547	1.34359748379533	1.3055918540784923	13	0.5719169295654783	0.43805185194659974	(+)	TM2
0.150	74	L	1.2854752722627631	1.3882896272457796	1.3368824497542713	10	0.47944326529495335	0.3586278400042416	Hydrophobic	TM2
0.150	74	M	1.9635886041970885	2.548823048458298	2.256205826327693	13	1.6127060983186012	0.714786780310517	Hydrophobic	TM2
0.150	74	N	0.9439526277598994	1.214556185165524	1.0792544064627116	8	0.9693866721975082	0.8982003375596137	Amide	TM2
0.150	74	P	0.5029913894070065	0.5048846249434009	0.5039380071752038	2	0.48640285841733	0.9652037581841345	Proline	TM2
0.150	74	Q	1.383582631757527	1.4641342866651863	1.4238584592113566	15	0.6396087744241854	0.4492081149543828	Amide	TM2
0.150	74	R	1.3204570267268019	1.7852434532658952	1.5528502399963484	11	0.602173887909203	0.387786196246857	(+)	TM2
0.150	74	T	1.5032157571544538	1.6096966020511085	1.5564561796027812	11	0.6197329208038077	0.3981692057414479	Nucleophilic	TM2
0.150	74	V	1.1400140084104018	1.2103976454291474	1.1752058269197745	11	0.4707707268654089	0.40058576640936455	Hydrophobic	TM2
0.150	74	W	1.3417907475095967	1.4195359488438235	1.38066334817671	18	0.4351828537965759	0.3151983822640573	Aromatic	TM2
0.150	74	Y	1.0428293934179522	1.289147153076816	1.165988273247384	8	0.655222496546492	0.5619460431807237	Aromatic	TM2
0.150	75	A	1.9806205144698297	2.358150745385975	2.1693856299279024	18	1.4016044308411209	0.6460835784588939	Small	TM2
0.150	75	C	1.426906710331624	1.574115416948142	1.500511063639883	10	0.755282018498492	0.5033498497947475	Nucleophilic	TM2
0.150	75	D	1.182330236229406	1.375511393196214	1.27892081471281	16	0.5120561415602479	0.40038142758293715	(-)	TM2
0.150	75	E	1.0713246704039145	1.1599001671937519	1.1156124187988332	8	0.42545987281927755	0.38136889268171215	(-)	TM2
0.150	75	F	1.1022881984418433	1.4808619475302471	1.2915750729860451	7	0.6083272473964979	0.4709964291816823	Aromatic	TM2
0.150	75	G	1.1669379122750496	1.1677666910320785	1.167352301653564	15	0.5302345053879091	0.4542197797844126	Small	TM2
0.150	75	H	1.1725603194179461	1.3711298477832201	1.2718450836005832	12	0.4863191465547775	0.38237294213381073	(+)	TM2
0.150	75	I	1.0410664574525292	1.3116664804278164	1.1763664689401727	8	0.44178042244686094	0.3755465954796174	Hydrophobic	TM2
0.150	75	K	0.9737953038919545	0.9861533874701062	0.9799743456810304	17	0.5284459476423593	0.5392446750992418	(+)	TM2
0.150	75	M	2.0896041495630238	2.283166061309124	2.1863851054360737	12	1.0241847670809068	0.46843749737155	Hydrophobic	TM2
0.150	75	N	0.8944928963110541	0.9364006214196585	0.9154467588653563	14	0.5373869803455358	0.5870215554770176	Amide	TM2
0.150	75	P	0.627242705393715	0.8338024469477564	0.7305225761707357	12	0.5358945812207647	0.7335770292409375	Proline	TM2
0.150	75	Q	1.5483926640561307	4.842221994427521	3.195307329241826	8	4.813399204490333	1.506396320767193	Amide	TM2
0.150	75	R	1.366702350957728	1.4338289291569986	1.4002656400573632	10	0.4531750098422022	0.3236350281533991	(+)	TM2
0.150	75	S	1.2549070610766582	1.3615383646867196	1.308222712881689	14	0.3658695417274448	0.2796691558133288	Nucleophilic	TM2
0.150	75	T	0.9895314532312837	0.9939188688381719	0.9917251610347277	15	0.6485926706502912	0.6540044521746072	Nucleophilic	TM2
0.150	75	V	1.0178094040493686	1.0719661860358831	1.0448877950426259	16	0.6041190939240768	0.5781664756639558	Hydrophobic	TM2
0.150	75	W	0.9666793593201388	1.056963395473088	1.0118213773966134	18	0.7164462023319751	0.7080757714127073	Aromatic	TM2
0.150	75	Y	1.0524060626114626	1.3892563244646536	1.220831193538058	13	0.9090716708012183	0.7446333904416893	Aromatic	TM2
0.150	76	C	1.7236280332658847	1.9625409605252204	1.8430844968955524	16	0.9038684809621033	0.49041076656255195	Nucleophilic	TM2
0.150	76	D	1.3520127177739696	1.3833662643146134	1.3676894910442914	7	0.5777674098243905	0.4224404834632746	(-)	TM2
0.150	76	E	0.9537707896993466	1.1410183809744068	1.0473945853368767	17	0.537936255614605	0.5135946501399823	(-)	TM2
0.150	76	F	1.0670573378661736	1.1464535701012641	1.1067554539837188	9	0.457092742424272	0.4130024756408349	Aromatic	TM2
0.150	76	G	1.471295991370533	1.5159696936690334	1.4936328425197831	10	0.7604127495152516	0.5091028583921754	Small	TM2
0.150	76	H	1.2105034375497494	1.3853489915896995	1.2979262145697246	11	0.5686988488380764	0.4381596137393725	(+)	TM2
0.150	76	I	1.2318620818012962	1.4602229964864344	1.3460425391438653	17	0.5896909325245913	0.4380923450604	Hydrophobic	TM2
0.150	76	K	1.1532920009823089	1.2798757492405377	1.2165838751114233	14	0.48422054209456306	0.39801657082641734	(+)	TM2
0.150	76	L	1.252537705725589	3.070170526988503	2.161354116357046	10	3.1478098735189035	1.4564063564116578	Hydrophobic	TM2
0.150	76	M	0.989116012966298	1.1053657560393293	1.0472408845028136	18	0.6269540581654128	0.5986722514782876	Hydrophobic	TM2
0.150	76	N	1.0518817588117557	1.484493703120098	1.2681877309659269	8	0.6710536682832048	0.5291437946431563	Amide	TM2
0.150	76	P	1.3336394815012653	1.4873471787564716	1.4104933301288685	12	0.4623216422991645	0.3277730085096715	Proline	TM2
0.150	76	Q	1.0207820156795218	1.024485709017433	1.0226338623484774	11	0.5355198389845431	0.5236672270510606	Amide	TM2
0.150	76	R	1.593233563759682	1.6243392216021995	1.6087863926809407	18	0.6038225199109595	0.3753279631516074	(+)	TM2
0.150	76	S	1.6136961239302299	2.2132916932491282	1.913493908589679	12	0.6643626617569603	0.3471987335703734	Nucleophilic	TM2
0.150	76	T	1.596288344503465	1.930246297232769	1.7632673208681169	10	1.1366182849256947	0.6446091704155775	Nucleophilic	TM2
0.150	76	V	1.7475312787239314	1.8101940095132596	1.7788626441185955	21	0.6548895683813528	0.36815072290522044	Hydrophobic	TM2
0.150	76	W	0.9541826263510095	1.2302794000571453	1.0922310132040773	12	0.38106487217816193	0.34888669848359455	Aromatic	TM2
0.150	76	Y	1.0239105584122414	1.0277211390789875	1.0258158487456144	9	0.4187565536060371	0.40821805796634936	Aromatic	TM2
0.150	77	A	1.7358117711742267	2.4495887021779845	2.0927002366761056	10	0.893082154707968	0.42676066980642935	Small	TM2
0.150	77	D	1.008637491508832	1.1086803099936378	1.0586589007512348	19	0.5815557530964028	0.5493325118068956	(-)	TM2
0.150	77	E	1.389032546832133	1.4575799698141563	1.4233062583231446	13	0.5947572114255811	0.41787015826536794	(-)	TM2
0.150	77	F	1.8108997072893398	2.644515720781048	2.2277077140351937	5	0.5276007801432813	0.23683572886121726	Aromatic	TM2
0.150	77	G	1.275371013872206	1.9251394092399796	1.6002552115560928	13	0.5835706186104402	0.36467346857941146	Small	TM2
0.150	77	H	1.181786613057029	1.4531683642455404	1.3174774886512846	9	0.38159697707314844	0.2896421231939175	(+)	TM2
0.150	77	I	1.3189102863299602	2.102375121484262	1.7106427039071113	9	1.495755185423491	0.8743819980684354	Hydrophobic	TM2
0.150	77	K	1.0563346313437807	1.239105217508178	1.1477199244259793	14	0.9088899308812165	0.7919091683764128	(+)	TM2
0.150	77	L	1.9780035714598918	2.508546309588256	2.2432749405240737	11	1.7265559937617103	0.7696586640237475	Hydrophobic	TM2
0.150	77	M	2.055029561858716	2.5171901351612758	2.286109848509996	13	1.3919417108037286	0.6088691283627276	Hydrophobic	TM2
0.150	77	N	1.2381967656390895	1.6265557734076914	1.4323762695233904	19	0.6277914277484877	0.4382866716699931	Amide	TM2
0.150	77	P	1.0259814235686873	1.16371097697321	1.0948462002709487	14	0.29049938772663253	0.26533351228212765	Proline	TM2
0.150	77	Q	1.2989145413389231	1.3735439724597702	1.3362292568993466	11	0.8053531651072728	0.602705831315245	Amide	TM2
0.150	77	R	1.0403107577222923	1.1054622893328672	1.0728865235275797	14	0.6372109073648883	0.5939219977055739	(+)	TM2
0.150	77	S	1.0222790774441017	1.4523300710921854	1.2373045742681437	8	1.4139806504231984	1.1427910959268517	Nucleophilic	TM2
0.150	77	T	1.771028619788928	1.9526796126240826	1.8618541162065054	11	0.8893991570795934	0.4776954055303368	Nucleophilic	TM2
0.150	77	V	1.1787715673827306	1.3819474942176757	1.2803595308002031	8	0.937308490768593	0.7320666330204852	Hydrophobic	TM2
0.150	77	W	1.3927891063146711	1.7286082394247804	1.5606986728697256	11	1.1067435820526503	0.7091334165214813	Aromatic	TM2
0.150	77	Y	1.486795993910469	1.9905659515985448	1.7386809727545067	9	1.0586088088320649	0.6088574185952947	Aromatic	TM2
0.150	78	C	1.2441550693322485	2.2587404452142077	1.751447757273228	13	1.5217547674554408	0.868855357595485	Nucleophilic	TM2
0.150	78	D	1.3314870719436351	1.518588462329255	1.4250377671364451	19	0.5736301739606997	0.4025368219632424	(-)	TM2
0.150	78	E	1.134287429871273	1.3256656392253146	1.2299765345482938	11	0.4847418104511549	0.3941065514954521	(-)	TM2
0.150	78	F	0.9696674225745617	1.1791741312647097	1.0744207769196357	19	0.5575254997979413	0.5189079658310098	Aromatic	TM2
0.150	78	G	1.3653695877289442	1.4293847182122232	1.3973771529705838	12	0.7372128364008492	0.5275689779481948	Small	TM2
0.150	78	H	1.2234884931422159	1.407826114971269	1.3156573040567423	17	1.0467795279900212	0.7956323616813783	(+)	TM2
0.150	78	I	1.0084761067063963	1.135833641335504	1.0721548740209501	12	0.4861001893041283	0.4533861675049661	Hydrophobic	TM2
0.150	78	K	1.3828389299701074	1.423611869129404	1.4032253995497557	15	1.0443252992585828	0.7442320382695959	(+)	TM2
0.150	78	L	1.1658374584522313	1.2310859588007046	1.198461708626468	15	0.5172074799349466	0.43155945343277374	Hydrophobic	TM2
0.150	78	M	0.9870829456350332	1.0258098926982326	1.006446419166633	14	0.4519539480861684	0.44905912473750914	Hydrophobic	TM2
0.150	78	N	1.0934982202653019	1.1594883656551913	1.1264932929602467	9	0.3856792909274679	0.34237158209256935	Amide	TM2
0.150	78	P	1.2273390203044205	1.4087698888739872	1.318054454589204	13	0.2602124280349448	0.19742160661794877	Proline	TM2
0.150	78	Q	1.3238613916468518	1.9361590253971563	1.630010208522004	15	1.2640948069427091	0.775513429507239	Amide	TM2
0.150	78	R	1.5125896817383195	1.548298853754064	1.5304442677461918	14	0.4490339867015094	0.2934010706334175	(+)	TM2
0.150	78	S	1.971617034486601	1.9847126124132242	1.9781648234499127	12	0.7831058848790851	0.3958749420654195	Nucleophilic	TM2
0.150	78	T	1.4276209874050971	1.508127021403367	1.4678740044042322	16	0.6219122022302376	0.4236822781548297	Nucleophilic	TM2
0.150	78	V	1.3024570383923288	1.3187481340397735	1.310602586216051	11	0.6999467014957653	0.5340647949708685	Hydrophobic	TM2
0.150	78	W	1.3484929704399542	1.5460347772077943	1.4472638738238741	13	1.0025395212148227	0.6927137057363096	Aromatic	TM2
0.150	78	Y	1.1344365885564023	1.3093653291862655	1.2219009588713339	12	0.7162688924410777	0.5861922664359746	Aromatic	TM2
0.150	79	A	1.8809090838170528	2.694435314250721	2.287672199033887	4	1.7585195307031443	0.7686938414716014	Small	TM2
0.150	79	C	1.218134280547809	1.4257848155154373	1.3219595480316233	14	0.5831019934360799	0.44108913491665425	Nucleophilic	TM2
0.150	79	E	1.5850157054485001	1.6029884023413519	1.594002053894926	17	0.5952870355070282	0.37345437168819895	(-)	TM2
0.150	79	F	1.0403554321009318	1.0730577428756092	1.0567065874882706	12	0.4717141174804034	0.4464002808969329	Aromatic	TM2
0.150	79	G	1.1225734402800351	1.5857680542005876	1.3541707472403113	9	1.0217453323691057	0.7545173564348061	Small	TM2
0.150	79	H	1.1530798435137208	1.1663936316128023	1.1597367375632617	20	0.48104157788562546	0.4147851510648428	(+)	TM2
0.150	79	I	1.0195789039540908	1.2150410151932427	1.1173099595736669	10	0.45062095906649957	0.40330881793843804	Hydrophobic	TM2
0.150	79	K	0.8391449458623315	0.9841562720872123	0.9116506089747719	15	0.47057147147788614	0.5161752395548592	(+)	TM2
0.150	79	L	0.8999142917446875	1.0133310544081273	0.9566226730764074	12	0.5354295632663786	0.5597082092404189	Hydrophobic	TM2
0.150	79	M	1.0462631502373074	1.2523459716904286	1.1493045609638681	13	0.5439134758564613	0.47325443083624974	Hydrophobic	TM2
0.150	79	N	1.3251976660504077	1.516262834100313	1.4207302500753602	8	0.5091961289027636	0.3584045098467877	Amide	TM2
0.150	79	P	0.9587639211594118	0.9590707007608658	0.9589173109601388	10	0.5695129801091121	0.5939125027776104	Proline	TM2
0.150	79	Q	0.9274705993973328	1.1069624749259828	1.0172165371616577	13	0.5817492329782682	0.5719030429858374	Amide	TM2
0.150	79	R	0.9310995927718841	1.0376448715366469	0.9843722321542655	9	0.6079815058346894	0.6176337425773808	(+)	TM2
0.150	79	S	1.2167111135291564	1.9166074387430723	1.5666592761361144	11	0.9064687751153345	0.5785998199627541	Nucleophilic	TM2
0.150	79	T	0.819625748277511	1.0074409211479698	0.9135333347127403	8	0.3237137585739652	0.35435352632835965	Nucleophilic	TM2
0.150	79	V	0.9821296757478447	1.5242596344340043	1.2531946550909245	13	0.812574860728597	0.648402750065704	Hydrophobic	TM2
0.150	79	W	1.0220936139867585	1.0362032444853961	1.0291484292360773	13	0.4618160328028671	0.4487360809029916	Aromatic	TM2
0.150	79	Y	1.352053765122097	1.6859723729229545	1.5190130690225256	16	0.9864558862684634	0.6494057927383343	Aromatic	TM2
0.150	80	A	2.2908709147260757	3.0480955698226255	2.6694832422743504	11	1.4011480401342324	0.52487613255833	Small	TM2
0.150	80	C	1.51794147654938	2.5857943880771224	2.051867932313251	13	1.5049428537770753	0.7334501553813071	Nucleophilic	TM2
0.150	80	D	1.2066554938532965	1.2585734534884239	1.2326144736708602	6	0.462359823325521	0.375104976618166	(-)	TM2
0.150	80	E	0.9107833910631379	1.0491657129483505	0.9799745520057441	12	0.6534463508321168	0.6667993056500171	(-)	TM2
0.150	80	F	1.7498515637017915	2.136346329689064	1.9430989466954278	13	1.1426990991027997	0.5880807567963304	Aromatic	TM2
0.150	80	G	1.1520636627617196	1.489223135751122	1.3206433992564208	10	0.74291179712221	0.5625377732857344	Small	TM2
0.150	80	H	0.9990744021312563	1.014811488646724	1.0069429453889902	17	0.4408759190256235	0.43783604726016484	(+)	TM2
0.150	80	I	1.8611199102647118	2.101815183287624	1.9814675467761678	17	0.6101707116901658	0.3079387864226738	Hydrophobic	TM2
0.150	80	K	1.1522688855572902	1.301762213954456	1.227015549755873	16	0.5567848878811769	0.4537716640933807	(+)	TM2
0.150	80	M	2.5352654154138037	3.1476125845864593	2.8414390000001317	9	1.1066452189756966	0.3894664706775846	Hydrophobic	TM2
0.150	80	N	1.1230696800332265	1.4399341062536954	1.281501893143461	15	0.423645184503176	0.33058490726376943	Amide	TM2
0.150	80	P	1.2194371443691996	1.3235682406113134	1.2715026924902566	13	0.5351828724063965	0.4209058113421947	Proline	TM2
0.150	80	Q	1.2936561484663223	1.8671249108096972	1.5803905296380099	13	0.5764180925865561	0.3647314266800784	Amide	TM2
0.150	80	R	1.2855537293884927	1.2947241388416892	1.2901389341150908	16	0.6475879447655636	0.501952098058141	(+)	TM2
0.150	80	S	1.336602995866788	1.7338466865933586	1.5352248412300733	16	0.6992484149700754	0.4554697111400401	Nucleophilic	TM2
0.150	80	T	1.4625617871925665	2.1990895814816405	1.8308256843371034	14	1.241056945330096	0.6778673447436652	Nucleophilic	TM2
0.150	80	V	1.7545069573354135	2.3345989601656374	2.0445529587505256	13	1.0549695161140635	0.5159903105463114	Hydrophobic	TM2
0.150	80	W	1.4019074750927474	1.6737683685694185	1.537837921831083	15	0.6593196452665137	0.42873155610668684	Aromatic	TM2
0.150	80	Y	0.9684372365476988	1.1545011874123758	1.0614692119800373	12	0.3873987724936946	0.3649646811432721	Aromatic	TM2
0.150	81	A	1.719378196893275	2.1825411860992094	1.9509596914962422	13	0.9920481064722317	0.5084923644482906	Small	TM2
0.150	81	C	2.4515533555341924	2.7731617042984027	2.6123575299162978	10	1.2352146497531262	0.4728352209097135	Nucleophilic	TM2
0.150	81	D	0.9526146826535181	1.2922411314402293	1.1224279070468737	13	0.44774395951018525	0.39890665288981186	(-)	TM2
0.150	81	E	0.9770082258304179	1.027121679245175	1.0020649525377965	14	0.4836555418375051	0.48265887417039693	(-)	TM2
0.150	81	F	1.0563073372177063	2.6107296810654397	1.833518509141573	12	1.4096721968894037	0.7688344512809919	Aromatic	TM2
0.150	81	G	3.28417505903463	3.7228048585102953	3.5034899587724624	11	2.9645344106094353	0.8461660930942516	Small	TM2
0.150	81	H	1.2341603430877688	1.9363581881526282	1.5852592656201985	10	1.0086607026472694	0.6362749138404517	(+)	TM2
0.150	81	I	1.9909776308328515	2.3346124322412836	2.1627950315370676	5	1.2273149319392658	0.567467057230583	Hydrophobic	TM2
0.150	81	K	1.0381574802390725	1.2853265351351109	1.1617420076870917	15	0.34167027181833054	0.2941016762392545	(+)	TM2
0.150	81	L	1.959469149173129	2.242415155559594	2.1009421523663616	8	1.1557524105257735	0.5501114865176134	Hydrophobic	TM2
0.150	81	M	1.9585850536142002	2.1270150957234915	2.042800074668846	10	1.4825567021315371	0.7257473310851877	Hydrophobic	TM2
0.150	81	N	1.1698020473748323	1.2945617594905516	1.232181903432692	10	0.4804524404019633	0.3899200589324416	Amide	TM2
0.150	81	P	0.7408220162171891	1.1173277965917747	0.9290749064044819	16	0.5923671250580897	0.6375881223081887	Proline	TM2
0.150	81	Q	1.1209091471753148	1.1992370316630083	1.1600730894191615	10	0.7232016227917302	0.6234103949035064	Amide	TM2
0.150	81	R	1.1315615739371638	1.2520661026012634	1.1918138382692136	5	0.4270772400257466	0.3583422396285988	(+)	TM2
0.150	81	S	1.986563226467792	2.0807838956698785	2.0336735610688352	15	0.7946513823891349	0.39074677352420856	Nucleophilic	TM2
0.150	81	T	1.9927524860468493	4.221071007892416	3.1069117469696326	14	4.689631048895678	1.509418815474811	Nucleophilic	TM2
0.150	81	W	1.249745821818698	1.60621329053099	1.427979556174844	15	0.8500856615266544	0.5953066049515408	Aromatic	TM2
0.150	81	Y	1.209611823493628	1.2249045413993114	1.2172581824464697	21	0.47022952223241327	0.3863022068887117	Aromatic	TM2
0.150	82	A	1.257467657192222	1.3754937006301178	1.3164806789111698	16	0.7567835037771248	0.574853483154073	Small	TM2
0.150	82	C	1.0880013341401935	1.1574770374680965	1.1227391858041451	15	0.4522650093424377	0.402822859539288	Nucleophilic	TM2
0.150	82	D	0.7593408120525991	0.9262406521388771	0.8427907320957381	13	0.40677962333006773	0.4826579218764582	(-)	TM2
0.150	82	E	1.3294561425836324	1.3768202654577708	1.3531382040207016	12	0.46596565140278123	0.34435924580225097	(-)	TM2
0.150	82	F	0.98670673984439	1.0227757700727695	1.0047412549585797	13	0.3709347265201908	0.3691843294873789	Aromatic	TM2
0.150	82	G	1.3376410750730012	1.82786116186425	1.5827511184686256	13	0.7540185281688182	0.47639740662345004	Small	TM2
0.150	82	H	1.3515833421589032	2.0212567780294566	1.6864200600941799	19	0.929997423100609	0.5514625004215571	(+)	TM2
0.150	82	I	2.106078316877466	2.5244132294666324	2.315245773172049	5	1.709350513429281	0.7383019691630194	Hydrophobic	TM2
0.150	82	K	1.4092134116287656	1.4788900631775046	1.444051737403135	15	0.663073196072381	0.45917551213559554	(+)	TM2
0.150	82	L	1.7597511594514001	2.0880125619565764	1.9238818607039883	7	1.8153275066575203	0.9435753534228211	Hydrophobic	TM2
0.150	82	N	1.4504855473838818	1.5477536276747412	1.4991195875293115	9	0.45455675140557344	0.30321580425396566	Amide	TM2
0.150	82	P	1.1406550082702829	1.171286684346508	1.1559708463083953	13	0.4715833314999529	0.4079543467778267	Proline	TM2
0.150	82	Q	1.0614243571640616	1.277418539590716	1.1694214483773888	6	0.7921164229070241	0.6773575292347442	Amide	TM2
0.150	82	R	1.309511945205324	1.487042747548411	1.3982773463768674	16	0.9870803809741052	0.7059260335810837	(+)	TM2
0.150	82	S	1.1586221742416447	1.2597162942648	1.2091692342532223	6	0.38839136365479815	0.3212051321291407	Nucleophilic	TM2
0.150	82	T	1.582740516818639	2.344567986188854	1.9636542515037467	7	1.4285687058651668	0.7275052136959361	Nucleophilic	TM2
0.150	82	V	1.98274536727932	2.1458549349478844	2.0643001511136023	11	0.8683492403975792	0.42065066939473006	Hydrophobic	TM2
0.150	82	W	1.296496733628799	1.4493126389907287	1.3729046863097638	12	0.764974775022231	0.5571943796611328	Aromatic	TM2
0.150	82	Y	1.1637469535681015	1.3237580328531122	1.2437524932106068	11	0.5020703819895898	0.40367386978541986	Aromatic	TM2
0.150	83	A	1.0580881350857696	1.1354803648149203	1.0967842499503448	15	0.8436908845053775	0.7692405179446863	Small	TM2
0.150	83	C	1.2566105278008775	1.3858180891510883	1.3212143084759829	12	0.6470217881309938	0.48971751515265655	Nucleophilic	TM2
0.150	83	D	1.5572938100529865	2.6075367182212554	2.082415264137121	16	2.754591455968542	1.3227868155826004	(-)	TM2
0.150	83	E	0.6708440349127924	0.8010413724812846	0.7359427036970385	10	0.35222885478939164	0.4786090724453894	(-)	TM2
0.150	83	F	1.2144947198950624	1.480435903305841	1.3474653116004518	11	0.3215129629934508	0.23860574385516	Aromatic	TM2
0.150	83	H	1.1750551472315611	1.4459158800401335	1.3104855136358473	11	0.6220178052907127	0.4746468379989713	(+)	TM2
0.150	83	I	1.0927608681815617	1.2670976214532894	1.1799292448174254	12	0.2979161111609506	0.25248642024043416	Hydrophobic	TM2
0.150	83	K	0.8308440846872528	0.9358719117728556	0.8833579982300541	8	0.4542446927469554	0.5142249163500027	(+)	TM2
0.150	83	L	1.0951194168586271	1.1474948536154534	1.1213071352370403	12	0.6458611353560815	0.5759894992726937	Hydrophobic	TM2
0.150	83	M	1.0663827485165494	1.1478418042681986	1.107112276392374	14	0.6373673066141592	0.5757025011872133	Hydrophobic	TM2
0.150	83	N	1.6761779156971583	2.4744579236576105	2.0753179196773845	14	1.2812293729186663	0.6173653495546543	Amide	TM2
0.150	83	P	1.388741216119694	1.5153256198494562	1.452033417984575	12	0.5990842673755729	0.41258297498903496	Proline	TM2
0.150	83	Q	1.3607629662044831	1.3762750595242905	1.368519012864387	15	0.8554848837227101	0.6251172805645808	Amide	TM2
0.150	83	R	1.149101491490312	1.6629610450806074	1.4060312682854597	20	1.351665558367638	0.9613339253940517	(+)	TM2
0.150	83	S	1.1841119802762998	1.549129895082539	1.3666209376794194	23	0.6242383264603077	0.4567750348683308	Nucleophilic	TM2
0.150	83	T	1.1131719195829068	1.2258613452332852	1.169516632408096	11	0.47887727335860475	0.4094659794385065	Nucleophilic	TM2
0.150	83	V	0.808316936309595	0.94927451929663	0.8787957278031124	16	0.4666026451311863	0.530956888351789	Hydrophobic	TM2
0.150	83	W	1.3147505097708034	1.7399379838898064	1.527344246830305	12	0.9378825774311371	0.614061027419014	Aromatic	TM2
0.150	83	Y	1.1490015043675068	1.3107356609367555	1.2298685826521312	14	0.5394046033566174	0.43858718806640845	Aromatic	TM2
0.150	84	A	1.626852467386272	1.7791946127262903	1.7030235400562812	16	1.1075136549517908	0.650321988453072	Small	TM2
0.150	84	C	1.8676856172384178	1.8979388574387765	1.8828122373385971	10	1.030544396098289	0.5473431581021534	Nucleophilic	TM2
0.150	84	D	1.0781740412449567	1.2301862937269359	1.1541801674859462	18	0.41849416917855736	0.3625899846209696	(-)	TM2
0.150	84	E	0.7464464163460832	0.8931738479944733	0.8198101321702782	10	0.4652140110387413	0.5674655542585003	(-)	TM2
0.150	84	F	2.179630990627916	2.2088618578134795	2.194246424220698	15	0.9315143031200651	0.4245258385009783	Aromatic	TM2
0.150	84	G	1.6984070943594676	1.7709917861857607	1.7346994402726141	11	0.6927022569325172	0.39932119700439667	Small	TM2
0.150	84	H	0.9665317485366892	1.1371634933670782	1.0518476209518837	9	0.3743747551100589	0.35592109318197956	(+)	TM2
0.150	84	I	2.2893035125438024	2.518351679983748	2.403827596263775	7	1.2146440738999644	0.5052958356031287	Hydrophobic	TM2
0.150	84	K	1.5126531390809355	1.6031110713867378	1.5578821052338365	7	0.7221868507342253	0.46356964259874195	(+)	TM2
0.150	84	M	1.4032820109376225	2.0186919215532795	1.7109869662454509	11	0.9165535077415748	0.5356870191435987	Hydrophobic	TM2
0.150	84	N	1.2017938534205777	1.4183258758568662	1.3100598646387218	21	0.5498001732154717	0.41967561029517636	Amide	TM2
0.150	84	P	1.4630289772446603	2.1370547317736888	1.8000418545091745	6	0.48578987097347087	0.26987698633592794	Proline	TM2
0.150	84	Q	1.0336607998916298	1.3636589403617108	1.1986598701266704	14	0.61487612998626	0.5129696466114961	Amide	TM2
0.150	84	R	0.9930801621309255	1.440515121111955	1.21679764162144	13	0.6216033824093834	0.5108518961140224	(+)	TM2
0.150	84	S	1.4615608650534444	1.7656327763579684	1.6135968207057063	12	0.9414673549863657	0.5834588559579679	Nucleophilic	TM2
0.150	84	T	1.579646288387269	2.0364860717704714	1.8080661800788702	19	0.8983664273392141	0.496865898625473	Nucleophilic	TM2
0.150	84	V	1.4625003538314199	1.764822430504371	1.6136613921678955	12	1.0333798059636863	0.6403944538670396	Hydrophobic	TM2
0.150	84	W	1.303929248283415	1.4030011152020638	1.3534651817427394	16	0.6543940267565872	0.48349527980762746	Aromatic	TM2
0.150	84	Y	1.1934667570315822	1.4103393094546017	1.301903033243092	9	0.4888052998500631	0.37545445964007756	Aromatic	TM2
0.150	85	C	1.5745538872610279	1.5809738068209527	1.5777638470409903	8	0.7067810905122124	0.4479638013240965	Nucleophilic	TM2
0.150	85	D	0.9779288189932537	1.3732135324474894	1.1755711757203715	11	0.6414829964218961	0.5456777179219331	(-)	TM2
0.150	85	E	1.0307749852220944	1.068995308860057	1.0498851470410757	14	0.34038321511956254	0.32420995389721935	(-)	TM2
0.150	85	F	1.7134947818167827	2.6120704247668467	2.1627826032918147	7	1.0960672881203701	0.5067856965615155	Aromatic	TM2
0.150	85	G	1.7304489130491916	1.8254732401162115	1.7779610765827014	13	0.7454375598288745	0.4192653988025596	Small	TM2
0.150	85	H	1.1654221943039433	1.34455627491544	1.2549892346096918	10	0.817785201072921	0.651627263820519	(+)	TM2
0.150	85	I	2.7351222910425235	2.887712106607452	2.8114171988249876	15	1.317028297725284	0.46845708217041815	Hydrophobic	TM2
0.150	85	K	1.111716485460792	1.2849378252402321	1.198327155350512	22	0.4873446021779536	0.4066874392372464	(+)	TM2
0.150	85	L	2.0718139015408243	2.79627882540172	2.434046363471272	17	1.3677517148132339	0.5619250871058343	Hydrophobic	TM2
0.150	85	M	1.4201973208992702	1.8181242686372254	1.6191607947682478	9	0.9950855514948895	0.6145687041769791	Hydrophobic	TM2
0.150	85	N	1.115297916730938	1.179990927055485	1.1476444218932116	14	0.46820391638853676	0.40796949600135224	Amide	TM2
0.150	85	P	1.2575973325468397	1.3412437391166743	1.299420535831757	8	0.5032276274784248	0.3872707977146979	Proline	TM2
0.150	85	Q	1.11547808426984	1.6934723819173687	1.4044752330936043	7	0.8663445647418354	0.6168457401940501	Amide	TM2
0.150	85	R	0.9742324825587942	1.1301624408201811	1.0521974616894876	15	0.5210880132558612	0.49523785432742157	(+)	TM2
0.150	85	S	1.9152213941221823	2.438341322508587	2.1767813583153846	19	1.3429396148974528	0.61693821925081	Nucleophilic	TM2
0.150	85	T	2.887829175329922	2.926746747263183	2.9072879612965528	13	2.241025925686358	0.7708303943469486	Nucleophilic	TM2
0.150	85	V	2.555656458824575	2.7888912532183587	2.6722738560214667	15	1.4933940936641703	0.558847698299741	Hydrophobic	TM2
0.150	85	W	1.076602103013223	1.2167030176134699	1.1466525603133464	11	0.8978413117468766	0.7830107766048358	Aromatic	TM2
0.150	85	Y	1.8215273380961827	2.0100840090488137	1.9158056735724982	16	1.0017299275829934	0.5228765847190637	Aromatic	TM2
0.150	86	A	1.6649187887019374	1.9737087188928315	1.8193137537973845	10	1.2233624410499964	0.6724307110285505	Small	TM2
0.150	86	C	1.6203207441217702	2.0760013300458025	1.8481610370837864	7	0.8629822504244281	0.4669410474025185	Nucleophilic	TM2
0.150	86	D	1.3026181757534971	1.584419513601102	1.4435188446772995	9	0.931460922994086	0.6452710516587092	(-)	TM2
0.150	86	E	1.2957816748301638	1.3260275471591927	1.3109046109946783	14	0.5512052296927945	0.4204769935735867	(-)	TM2
0.150	86	F	1.1717700180481336	1.181157406206521	1.1764637121273274	11	0.3907876703280549	0.3321714612186529	Aromatic	TM2
0.150	86	G	1.1963478132293834	1.3778630736199458	1.2871054434246645	14	0.46004916504623705	0.35742927465380125	Small	TM2
0.150	86	H	1.0296726420114868	1.2822542969530684	1.1559634694822776	4	0.2067327685845389	0.17884022639325142	(+)	TM2
0.150	86	I	1.480302073524552	2.053779420880573	1.7670407472025627	19	1.170963851289024	0.6626694110720424	Hydrophobic	TM2
0.150	86	K	1.1468294461365998	1.1754298574569453	1.1611296517967724	17	0.39955684856083235	0.3441104513544583	(+)	TM2
0.150	86	L	1.055554094316258	1.1280717583171744	1.0918129263167162	18	0.5575007732913897	0.5106193193481832	Hydrophobic	TM2
0.150	86	M	0.9588280364749819	0.9631110102688161	0.960969523371899	9	0.591960255387736	0.616003152015306	Hydrophobic	TM2
0.150	86	N	1.0531874077621928	1.3132923536457792	1.1832398807039861	16	0.6205787930654577	0.524474202725685	Amide	TM2
0.150	86	P	1.1474925071086568	1.3999367156918547	1.2737146114002558	18	0.4129338645344538	0.3241965357377001	Proline	TM2
0.150	86	Q	1.1324610472633465	1.4370246711643666	1.2847428592138566	13	0.6582533773536873	0.5123619661575526	Amide	TM2
0.150	86	R	0.8601854819682557	0.8963602184132932	0.8782728501907744	18	0.5799184278247392	0.6602941531196963	(+)	TM2
0.150	86	S	1.117052076627698	1.3157459481383778	1.2163990123830377	16	0.6881333387494211	0.5657134967590154	Nucleophilic	TM2
0.150	86	T	1.1566129170957387	1.2568979305670829	1.2067554238314107	13	0.8559820044921153	0.7093251769065179	Nucleophilic	TM2
0.150	86	W	1.2464633222360186	1.7281368626819575	1.487300092458988	14	1.08406928499516	0.7288840298549588	Aromatic	TM2
0.150	86	Y	0.9483469890619538	1.2630008114878528	1.1056739002749034	14	0.5583234957624231	0.504962173407193	Aromatic	TM2
0.150	87	A	1.7204598928493238	4.260487662538877	2.9904737776941	5	1.9396180729142705	0.6485989234822432	Small	TM2
0.150	87	C	1.520361479597147	1.9677466365968868	1.7440540580970167	8	1.0225148429131297	0.5862862095162478	Nucleophilic	TM2
0.150	87	D	0.7414041954022659	0.9092877007334055	0.8253459480678357	16	0.5896025358262027	0.714370182838461	(-)	TM2
0.150	87	E	1.0432240103223307	1.1572837546376156	1.100253882479973	6	0.6172194555845847	0.5609791207401801	(-)	TM2
0.150	87	F	1.374763142066789	1.4328707342349618	1.4038169381508754	23	0.6459418680419633	0.4601325503970665	Aromatic	TM2
0.150	87	G	0.9538721678385298	1.4719258816721412	1.2128990247553355	7	0.6526381741373483	0.5380812094139474	Small	TM2
0.150	87	H	1.4901396784822492	1.6828937856297776	1.5865167320560134	19	0.8142047145554123	0.5132027277772612	(+)	TM2
0.150	87	I	1.5619513387099426	1.5712692734489295	1.566610306079436	5	0.6766812991146102	0.4319397724428723	Hydrophobic	TM2
0.150	87	K	1.1741744388369635	1.3495483300598239	1.2618613844483937	13	0.4431848457877725	0.3512151582176397	(+)	TM2
0.150	87	L	4.079989289229429	4.10318304082333	4.09158616502638	14	4.530436745681243	1.10725683462468	Hydrophobic	TM2
0.150	87	M	2.3289904309694394	2.3582145241977583	2.343602477583599	12	1.2261161290377232	0.5231758119243524	Hydrophobic	TM2
0.150	87	N	1.1841506460968463	1.3143483669100788	1.2492495065034626	18	0.6832757048113637	0.5469489491525125	Amide	TM2
0.150	87	P	1.2241235141520592	1.3075589247023054	1.2658412194271822	16	0.5446969901381497	0.43030435553728896	Proline	TM2
0.150	87	Q	1.2740855792552996	1.3020969553033142	1.2880912672793068	16	0.5475757792535861	0.42510635167193556	Amide	TM2
0.150	87	R	1.2483731155056212	1.366272288734074	1.3073227021198477	10	0.7126010216983742	0.5450842554350801	(+)	TM2
0.150	87	S	1.4791188695958197	1.4820667357702781	1.480592802683049	20	0.6070413563853626	0.40999885673178715	Nucleophilic	TM2
0.150	87	T	2.146549235245661	2.267031272981651	2.206790254113656	7	0.9874683170729405	0.4474681339706891	Nucleophilic	TM2
0.150	87	W	1.4022096030239957	1.4826485078113087	1.4424290554176522	10	0.45050034043176207	0.3123206224526035	Aromatic	TM2
0.150	87	Y	1.1622669579308889	1.389549957369648	1.2759084576502684	17	0.6262927977131266	0.4908602917065983	Aromatic	TM2
0.150	88	A	1.1642570574406605	1.1877745799710868	1.1760158187058738	15	0.702819597516629	0.597627673316533	Small	TM2
0.150	88	C	1.1797911498904454	1.3094272602833883	1.2446092050869169	19	0.6429811854713527	0.5166129117825786	Nucleophilic	TM2
0.150	88	D	0.8302690159595065	1.0294958174825934	0.92988241672105	11	0.4035518092381799	0.43398154646388915	(-)	TM2
0.150	88	E	1.3109666634748893	1.3547486148830437	1.3328576391789664	18	0.6005861175042339	0.45060034909218954	(-)	TM2
0.150	88	F	1.0805395264249418	1.0914488963062092	1.0859942113655756	16	0.4889262666312855	0.4502107483763553	Aromatic	TM2
0.150	88	G	1.4099256453606026	1.8656833771113164	1.6378045112359594	10	0.6264798743210545	0.3825119970198917	Small	TM2
0.150	88	H	1.1201376758984394	1.2314681712298035	1.1758029235641214	20	0.5674003397091754	0.482564151132792	(+)	TM2
0.150	88	I	1.1130018149611451	1.396892675388465	1.254947245174805	15	0.6576178520438976	0.5240203160510514	Hydrophobic	TM2
0.150	88	K	1.0878667731776013	1.1136870916379369	1.100776932407769	22	0.4338829384023273	0.3941606383895414	(+)	TM2
0.150	88	L	1.1023001594558366	1.267298087689068	1.1847991235724522	17	0.5112775670597428	0.4315310138972072	Hydrophobic	TM2
0.150	88	M	0.9592218254960728	1.078878096865927	1.019049961181	13	0.5515378756267967	0.5412275125231416	Hydrophobic	TM2
0.150	88	N	1.1486942800910216	1.1819607986941612	1.1653275393925915	30	0.5301326535241238	0.4549215869389365	Amide	TM2
0.150	88	Q	1.0883948723886427	1.1443158279800374	1.1163553501843402	16	0.3294482764275592	0.2951105813871528	Amide	TM2
0.150	88	R	1.2054022294208975	1.2951940555538528	1.2502981424873751	12	0.35433251381656256	0.2833984165661835	(+)	TM2
0.150	88	S	1.166216695781417	1.4319302128839027	1.2990734543326599	15	0.5788901624449119	0.44561772893919266	Nucleophilic	TM2
0.150	88	T	1.3914657897904206	1.5222590441599746	1.4568624169751976	18	0.6539156574963688	0.448852032887263	Nucleophilic	TM2
0.150	88	V	1.3100223752568614	1.4450896620525406	1.3775560186547011	15	0.35102183062872905	0.25481492285992935	Hydrophobic	TM2
0.150	88	W	1.0482945008001172	1.1919635238535262	1.1201290123268217	18	0.42804944048886573	0.3821429815478908	Aromatic	TM2
0.150	88	Y	1.029377269896309	1.2479363994458152	1.1386568346710622	20	0.5364821588201957	0.4711535051516868	Aromatic	TM2
0.150	89	A	1.445682540540917	1.7589126977082885	1.6022976191246028	13	1.1555045250107068	0.7211547413033065	Small	TM2
0.150	89	C	1.5716014457006804	1.7679979732919295	1.669799709496305	27	0.9666217391641434	0.578884840898508	Nucleophilic	TM2
0.150	89	D	1.7477405937761392	1.896590321900975	1.822165457838557	15	1.7126458365406942	0.9398958964858359	(-)	TM2
0.150	89	E	1.000493181829712	1.1176492520270223	1.0590712169283671	15	0.4250691928576894	0.4013603486369132	(-)	TM2
0.150	89	G	1.8148883565716538	3.040660771897026	2.42777456423434	13	1.5103239063964269	0.622102203658578	Small	TM2
0.150	89	H	1.3407233421125957	1.6035434696986033	1.4721334059055995	12	0.3972483986895515	0.26984538024607874	(+)	TM2
0.150	89	I	1.05144547021344	1.4236574349372026	1.2375514525753213	9	0.9999546235093395	0.8080105448775101	Hydrophobic	TM2
0.150	89	K	1.2908386664270894	1.321589572630438	1.3062141195287638	22	0.5933935315366243	0.45428503846727664	(+)	TM2
0.150	89	L	1.920205355941893	2.6390666492546777	2.279636002598285	15	2.239257105795911	0.9822871297188012	Hydrophobic	TM2
0.150	89	M	2.8056929590643933	3.0554366230786223	2.930564791071508	7	1.4383395366050458	0.49080625720584836	Hydrophobic	TM2
0.150	89	N	1.029093554099409	1.1733679422495726	1.101230748174491	12	0.56887856999195	0.5165843497695459	Amide	TM2
0.150	89	P	1.523679255673758	1.8518903734011756	1.6877848145374668	9	0.7909486173991725	0.4686311966943073	Proline	TM2
0.150	89	Q	1.435786208081167	1.488438120090993	1.4621121640860801	14	0.5858535784158825	0.4006899010939294	Amide	TM2
0.150	89	R	1.3296911613572302	1.450789588021368	1.390240374689299	10	0.37117233367779406	0.26698428590864826	(+)	TM2
0.150	89	S	1.3798811982110262	2.276460389286966	1.828170793748996	13	1.4385835846276473	0.7868978049242165	Nucleophilic	TM2
0.150	89	T	1.1729319739064215	2.012999985721619	1.5929659798140203	5	0.9109618492436963	0.5718652254896565	Nucleophilic	TM2
0.150	89	V	1.86390818655408	2.39192017192745	2.127914179240765	18	1.297315300550661	0.6096652361297485	Hydrophobic	TM2
0.150	89	W	1.5788932005655691	1.733210817249576	1.6560520089075725	9	0.8598627638301551	0.5192244924707228	Aromatic	TM2
0.150	89	Y	1.2192641229063306	1.5916711499740015	1.4054676364401661	17	0.8147071559642082	0.5796698087105986	Aromatic	TM2
0.150	90	A	1.9869485412220873	2.2276303833726927	2.10728946229739	13	1.1229587417976394	0.5328924962085548	Small	TM2
0.150	90	C	2.548641239119502	3.4699275591981227	3.0092843991588123	5	1.0766197642497246	0.35776604050806	Nucleophilic	TM2
0.150	90	D	1.2602338082646465	1.4297524630333418	1.3449931356489941	15	0.4690531737258775	0.34874019895986097	(-)	TM2
0.150	90	E	1.4989307024061094	1.7416668235845938	1.6202987629953516	10	0.9334741716226491	0.5761123768909074	(-)	TM2
0.150	90	F	1.4802887201591701	1.8530497184557415	1.666669219307456	8	0.8973586832366518	0.5384143853148782	Aromatic	TM2
0.150	90	H	1.3590865618336025	1.491552164698714	1.4253193632661583	15	0.8530192564238082	0.5984758773423882	(+)	TM2
0.150	90	I	1.3186496046813705	1.358549134403494	1.338599369542432	7	0.7618699674611276	0.5691545841094744	Hydrophobic	TM2
0.150	90	K	1.2002475115876408	1.2844154745661456	1.2423314930768932	11	0.7290107548813309	0.5868085603108907	(+)	TM2
0.150	90	L	1.2651868340913255	1.3725501896566412	1.3188685118739834	10	0.23865315456179131	0.18095295506197845	Hydrophobic	TM2
0.150	90	M	1.3055427139994915	1.3739914610750237	1.3397670875372576	8	0.6730774409999151	0.5023839197581403	Hydrophobic	TM2
0.150	90	N	2.491344512607	2.7569668468682536	2.624155679737627	9	1.5854538528231394	0.6041767510461342	Amide	TM2
0.150	90	P	1.0302777517305044	1.132749079910159	1.0815134158203317	7	0.5268807372484032	0.48716985803524443	Proline	TM2
0.150	90	Q	1.266891764738781	1.327293160115718	1.2970924624272495	8	0.8056208975105443	0.6210975091189611	Amide	TM2
0.150	90	R	1.017543706872864	1.1954232120802388	1.1064834594765514	11	0.6988846225830475	0.6316268142984005	(+)	TM2
0.150	90	S	1.8457109275107992	3.0726383171588343	2.4591746223348165	8	1.055732952498382	0.4293037765232127	Nucleophilic	TM2
0.150	90	T	1.7597356112135778	2.4630521516338097	2.1113938814236937	11	1.1341906832682564	0.5371762669424248	Nucleophilic	TM2
0.150	90	V	1.047246585552303	1.0938179339187588	1.070532259735531	16	0.47169766534472063	0.440619758120368	Hydrophobic	TM2
0.150	90	W	1.8863945131935076	1.9602423763870336	1.9233184447902705	15	0.7971702354305555	0.4144764677892347	Aromatic	TM2
0.150	90	Y	1.5197187359704827	1.72835146427858	1.6240351001245314	15	0.8809418089221215	0.5424401288214588	Aromatic	TM2
0.150	91	C	1.909211633498438	2.1601430503968553	2.0346773419476465	10	1.164562114253209	0.5723571449114677	Nucleophilic	TM2
0.150	91	D	0.9826835752717055	1.4511321926691025	1.216907883970404	8	0.7865133040284749	0.6463211508354427	(-)	TM2
0.150	91	E	1.4984390654129167	1.8008936956911397	1.6496663805520282	13	1.0625413372786112	0.644094678660453	(-)	TM2
0.150	91	F	2.1526935852746085	2.313320220648165	2.233006902961387	9	0.5742084090818707	0.25714582804037117	Aromatic	TM2
0.150	91	G	2.130436377078492	2.28524598178693	2.207841179432711	16	0.728875029314177	0.33013019056989246	Small	TM2
0.150	91	H	1.6599640109932334	2.1021301534645147	1.881047082228874	11	1.7210167392219038	0.9149248604573212	(+)	TM2
0.150	91	I	1.7100068239359254	1.8973042511218012	1.8036555375288632	9	1.034714728217714	0.5736764624332577	Hydrophobic	TM2
0.150	91	K	0.8384927293106569	0.9406079501345924	0.88955033972262465	18	0.394468235168618	0.4434467815409066	(+)	TM2
0.150	91	L	1.546636087176455	2.2919601815962123	1.9192981343863336	10	1.115986262111975	0.5814553987824276	Hydrophobic	TM2
0.150	91	M	2.6183134522646325	2.875546343296873	2.7469298977807526	12	2.1202004025076993	0.7718436514235807	Hydrophobic	TM2
0.150	91	N	0.7828578149143498	0.9306625664422146	0.8567601906782822	14	0.452338753216252	0.527964252001652	Amide	TM2
0.150	91	P	0.8383424051043007	0.981516650720782	0.9099295279125413	12	0.39439819857267594	0.43343818007253837	Proline	TM2
0.150	91	Q	1.6913688427036673	1.9823598912500866	1.836864366976877	11	0.686350616814829	0.3736534004110653	Amide	TM2
0.150	91	R	0.6969833974432338	0.8350423885596674	0.7660128930014506	15	0.4521365032565594	0.5902465968751041	(+)	TM2
0.150	91	S	1.807611867629812	2.6313350323196176	2.219473449974715	11	1.1440146635163415	0.515444175973078	Nucleophilic	TM2
0.150	91	T	1.7111633331203506	2.3070302938881224	2.0090968135042364	18	0.9148697471015661	0.45536369424919054	Nucleophilic	TM2
0.150	91	V	1.7755248031326323	2.5402947533583813	2.157909778245507	18	1.6124811292917647	0.747242144017159	Hydrophobic	TM2
0.150	91	W	1.1987789569994252	1.395213553875349	1.296996255437387	18	0.5878238552623277	0.45321939272993156	Aromatic	TM2
0.150	91	Y	1.321744451140106	1.3881263473112817	1.3549353992256938	13	0.758260523858668	0.5596285433918045	Aromatic	TM2
0.150	92	C	1.8488148595303102	2.4541589827123618	2.151486921121336	13	1.9592718311330153	0.910659419724411	Nucleophilic	TM2
0.150	92	D	1.1316694899750215	1.4065665072981928	1.2691179986366072	19	0.8158058510417666	0.6428132387360147	(-)	TM2
0.150	92	E	1.4735736396947179	1.7418327122856347	1.6077031759901763	13	1.0034759150054635	0.6241674022864498	(-)	TM2
0.150	92	F	1.6791730310312898	2.2775195975197158	1.9783463142755027	9	0.9896271604830792	0.5002294862846064	Aromatic	TM2
0.150	92	G	2.0551723897354037	3.266501892771734	2.6608371412535687	19	3.1588052936195723	1.1871471743405542	Small	TM2
0.150	92	H	1.7496993091691762	2.893309823074038	2.3215045661216074	3	0.44785260383221837	0.1929148063578517	(+)	TM2
0.150	92	I	2.296654841962179	2.4628229865698663	2.3797389142660226	18	1.0385749228521497	0.4364238936574582	Hydrophobic	TM2
0.150	92	K	2.3618494136305603	3.4351943194078145	2.8985218665191876	8	1.0791475060186935	0.3723095963097333	(+)	TM2
0.150	92	L	2.4563477678873884	2.6435740071124476	2.549960887499918	9	0.6061461395904038	0.23770801448829015	Hydrophobic	TM2
0.150	92	M	2.4839848550395667	2.6883294585880977	2.586157156813832	13	1.43519471105067	0.554952628176256	Hydrophobic	TM2
0.150	92	N	1.4709238149825237	1.6562028363787036	1.5635633256806136	7	0.8526594440327961	0.5453309309756523	Amide	TM2
0.150	92	P	1.0174086634074617	1.0974421259409888	1.0574253946742251	12	0.45981494332247475	0.43484386287520166	Proline	TM2
0.150	92	Q	1.9054711149186128	2.179097298937469	2.042284206928041	10	0.9306625834813188	0.45569690071745744	Amide	TM2
0.150	92	R	1.6929140599929586	2.3046949204298173	1.998804490211388	13	0.6677674406570769	0.33408342032814614	(+)	TM2
0.150	92	S	2.4269261042584414	2.5810431325165193	2.5039846183874803	13	1.677576444505192	0.669962759430016	Nucleophilic	TM2
0.150	92	T	2.6140304351360037	3.351243117357638	2.982636776246821	11	2.074490908722755	0.6955224736862448	Nucleophilic	TM2
0.150	92	V	1.8577787272064823	2.410213830926326	2.1339962790664044	12	1.213867394022154	0.568823575715514	Hydrophobic	TM2
0.150	92	W	1.2510990282230485	1.826561125132232	1.5388300766776402	6	0.8820382211468418	0.5731875367624586	Aromatic	TM2
0.150	92	Y	2.313651429252051	2.7109665324060614	2.512308980829056	11	1.004371991365139	0.3997804406342163	Aromatic	TM2
0.150	93	A	2.0124365615664193	2.3075229722045405	2.15997976688548	14	1.2032054132811187	0.5570447611257238	Small	TM2
0.150	93	C	1.6560398418124007	1.8308401111970725	1.7434399765047366	14	1.0672632171161343	0.6121594270516801	Nucleophilic	TM2
0.150	93	D	1.2007473390316554	1.2457572471942453	1.2232522931129504	17	0.7593460134079	0.620759934547521	(-)	TM2
0.150	93	E	1.2093609375879462	1.342205799441522	1.275783368514734	14	0.48912653504363546	0.38339309565782803	(-)	TM2
0.150	93	F	2.049180003593156	2.1799298989732048	2.1145549512831803	14	1.1743790045637719	0.5553788062358562	Aromatic	TM2
0.150	93	G	1.60345212993445	1.9929695189952077	1.798210824464829	14	0.8150874063165772	0.4532768879083785	Small	TM2
0.150	93	I	0.8289528172077871	1.044459282153045	0.936706049680416	8	0.5336218657148764	0.5696791067986982	Hydrophobic	TM2
0.150	93	K	1.4486956079977393	1.5167071735645283	1.4827013907811337	13	0.6267958339916021	0.42273908818645295	(+)	TM2
0.150	93	L	1.8306822470488167	2.224478804949818	2.0275805259993174	12	1.2306053739831055	0.6069329223689337	Hydrophobic	TM2
0.150	93	M	2.0344663847949094	2.3243655436758	2.1794159642353548	14	1.326104182360191	0.6084676831416406	Hydrophobic	TM2
0.150	93	N	2.557071126317097	3.880439503891981	3.2187553151045387	10	1.9573518036807898	0.6081082940649742	Amide	TM2
0.150	93	P	1.3918215372217622	1.6683755552141466	1.5300985462179544	9	0.7447546631362704	0.48673640333632734	Proline	TM2
0.150	93	Q	1.1630383651457528	1.4524843180409488	1.3077613415933507	16	1.061525966818759	0.811712300292817	Amide	TM2
0.150	93	R	1.5546126633390824	3.2413547111327934	2.397983687235938	9	1.9899410893539635	0.8298392937141665	(+)	TM2
0.150	93	S	1.5390941171730959	2.248767258463838	1.8939306878184667	11	1.2089541376110313	0.638330718957604	Nucleophilic	TM2
0.150	93	T	2.0270053378770427	2.0397331824620757	2.033369260169559	15	0.7386192798567686	0.3632489653134504	Nucleophilic	TM2
0.150	93	V	1.3524993811410777	1.361975624415037	1.3572375027780574	12	0.5618028441105755	0.4139311233005653	Hydrophobic	TM2
0.150	93	W	1.3669106329481968	2.4816225133718697	1.9242665731600332	11	1.7021183195909688	0.8845543249217014	Aromatic	TM2
0.150	93	Y	1.4733602281968432	1.6049229007026975	1.5391415644497703	14	0.5678855050962236	0.36896249065903025	Aromatic	TM2
0.150	94	A	1.9284425956130562	2.114220232445101	2.0213314140290786	17	1.0016849324806771	0.49555700046438156	Small	TM2
0.150	94	C	1.7617364847160488	2.143508393670773	1.9526224391934108	8	0.8479958088595156	0.43428560065601096	Nucleophilic	TM2
0.150	94	D	1.2174015197285142	1.226240820626494	1.2218211701775041	10	0.5159038170635828	0.4222416746868391	(-)	TM2
0.150	94	E	1.6385253489868672	1.6758349863183923	1.6571801676526299	9	0.656630684966643	0.3962337335334819	(-)	TM2
0.150	94	F	2.274204529506718	2.358782534060739	2.3164935317837285	16	1.0439384300875354	0.45065458451062024	Aromatic	TM2
0.150	94	G	2.3932777372421765	3.0730893265132013	2.733183531877689	9	1.3107664875017067	0.4795749982443418	Small	TM2
0.150	94	H	2.0461365863032865	2.3472715751145783	2.1967040807089324	17	1.1627589699384941	0.5293198024028991	(+)	TM2
0.150	94	K	1.2076359778769317	1.4474543145262886	1.3275451462016101	16	0.8911256175634032	0.6712582394000715	(+)	TM2
0.150	94	L	2.26582338817718	2.679859295385879	2.472841341781529	13	0.9100484576299268	0.3680173257594817	Hydrophobic	TM2
0.150	94	M	1.73209005919401	1.9441576036693617	1.838123831431686	15	0.9471905559744412	0.5153029082032462	Hydrophobic	TM2
0.150	94	N	2.111780159272575	2.871846104690438	2.4918131319815067	9	1.3786165738717155	0.5532584109850285	Amide	TM2
0.150	94	P	0.990523564037453	1.8658406548059185	1.4281821094216858	7	1.0370411058202589	0.7261266605840542	Proline	TM2
0.150	94	Q	1.8891716891835348	1.9894880305461946	1.9393298598648647	12	1.4800179797051403	0.76315948634353	Amide	TM2
0.150	94	R	2.109125463250281	2.5785088936198903	2.343817178435086	11	1.2317520922959821	0.5255324961473298	(+)	TM2
0.150	94	S	1.5271450349946065	1.849151635122087	1.6881483350583468	12	1.2976635335671205	0.7686904679038586	Nucleophilic	TM2
0.150	94	T	1.8258984517762726	2.090289954727528	1.9580942032519002	13	1.331727626553748	0.6801141764998255	Nucleophilic	TM2
0.150	94	V	1.6222461358674587	2.218748246696888	1.9204971912821733	11	1.0222728128480982	0.5322959166452114	Hydrophobic	TM2
0.150	94	W	1.456996933263662	1.646015487744578	1.5515062105041202	8	0.7698620881257345	0.4962030334867874	Aromatic	TM2
0.150	94	Y	1.5291162849401918	2.8404169565527857	2.1847666207464886	16	1.9381800633057742	0.8871336850814477	Aromatic	TM2
0.150	95	A	1.9650498873706095	2.7303062253839756	2.3476780563772923	14	1.0317433261003406	0.43947394034615894	Small	TM2
0.150	95	C	1.3158533423922776	1.4314129175791388	1.3736331299857083	12	0.8102860516867418	0.589885344200436	Nucleophilic	TM2
0.150	95	D	1.2627082658838544	1.440385292839487	1.3515467793616707	8	0.5681743954544665	0.4203882574621743	(-)	TM2
0.150	95	E	1.7756966570656174	2.1233945548909636	1.9495456059782905	24	1.4546221341755106	0.7461339348589257	(-)	TM2
0.150	95	F	1.7082843536025625	2.028318870011467	1.8683016118070146	7	0.6457533725363918	0.3456365762655535	Aromatic	TM2
0.150	95	G	0.6706009630409359	1.0258073690162925	0.8482041660286141	7	0.5015858265143007	0.5913503453570396	Small	TM2
0.150	95	H	2.108070408649685	2.279464154402635	2.19376728152616	12	1.4410884584076928	0.65690124496941	(+)	TM2
0.150	95	I	2.46879153506314	2.8024134186819145	2.6356024768725272	18	1.2368229645580864	0.4692752322898603	Hydrophobic	TM2
0.150	95	K	1.1426972124630124	1.2962752505760595	1.2194862315195358	13	0.5433691791497002	0.44557221320378276	(+)	TM2
0.150	95	M	1.8332763384471324	1.8552873347766625	1.8442818366118976	13	1.0961916142379415	0.5943731551636049	Hydrophobic	TM2
0.150	95	N	1.0223818024570834	1.2505777976547006	1.136479800055892	8	0.564965670158927	0.49711897222558815	Amide	TM2
0.150	95	P	1.0957424954849322	1.14270302515919	1.119222760322061	18	0.5079889271319659	0.45387651604385704	Proline	TM2
0.150	95	Q	2.18163506660829	2.469019476127669	2.3253272713679793	10	1.102654762047654	0.4741933643598336	Amide	TM2
0.150	95	R	1.1698581631828717	1.614214760003093	1.3920364615929823	6	0.7221260522925528	0.5187551276251665	(+)	TM2
0.150	95	S	2.675871435722396	3.297334041931774	2.986602738827085	8	1.5349579112185174	0.5139478013809545	Nucleophilic	TM2
0.150	95	T	1.5191777246496347	1.7873583632082566	1.6532680439289456	9	0.9762271657584668	0.5904832972144614	Nucleophilic	TM2
0.150	95	V	1.587609800016447	1.9024932887093042	1.7450515443628756	15	0.8399648539413213	0.48134099915541195	Hydrophobic	TM2
0.150	95	W	1.4810964773451152	2.2347842101968536	1.8579403437709843	11	1.1130543110948847	0.5990796824163712	Aromatic	TM2
0.150	95	Y	1.4377899374933016	2.0917765644902175	1.7647832509917596	7	1.2615324009051605	0.7148370204648158	Aromatic	TM2
0.150	96	A	2.142502558906874	2.223824958219596	2.183163758563235	12	1.2462751744962766	0.5708573942783223	Small	TM2
0.150	96	C	2.1683134075192028	2.2810532209124093	2.224683314215806	7	0.5251443848094552	0.2360535458929205	Nucleophilic	TM2
0.150	96	D	2.5945075809780422	2.792687299199517	2.6935974400887797	13	1.4564387531427823	0.5407039416754045	(-)	TM2
0.150	96	E	1.6048658763480173	1.6993933448661003	1.6521296106070587	8	1.1917527194907558	0.7213433569856895	(-)	TM2
0.150	96	F	2.988523435977404	3.665949287200298	3.3272363615888514	6	1.3635318671491532	0.4098091385662867	Aromatic	TM2
0.150	96	G	2.7691739962141186	3.1229122594934293	2.946043127853774	8	0.9236842707044831	0.31353385901631303	Small	TM2
0.150	96	H	1.7874821164270938	2.7011303960447437	2.2443062562359186	12	1.4444160694905375	0.6435913394070681	(+)	TM2
0.150	96	I	2.458846154471256	2.5354627613227483	2.497154457897002	7	1.3597755473648598	0.5445300121763414	Hydrophobic	TM2
0.150	96	K	3.024861872633051	3.9168142146690674	3.4708380436510593	10	2.317614795339721	0.6677392509221679	(+)	TM2
0.150	96	L	1.6065635099078173	3.2320301560060867	2.419296832956952	10	2.2249322658391666	0.9196607193999315	Hydrophobic	TM2
0.150	96	N	0.9592367556773408	0.9691221006067859	0.9641794281420634	7	0.8716233775268708	0.9040053667256265	Amide	TM2
0.150	96	P	1.2453788529380458	1.674519721920139	1.4599492874290925	12	0.6074529252242552	0.41607809973588433	Proline	TM2
0.150	96	Q	3.9541505186612915	4.295267419162052	4.124708968911672	5	1.7348831011994394	0.4206073966128084	Amide	TM2
0.150	96	R	1.9063036725511338	2.6948212695789495	2.3005624710650414	11	1.4839197138986817	0.6450247418022531	(+)	TM2
0.150	96	S	2.0221445520163916	2.807867209802746	2.415005880909569	12	0.8914584339454202	0.3691330282018478	Nucleophilic	TM2
0.150	96	T	1.1642258769773821	1.5891151751869301	1.3766705260821561	4	0.9692522406616886	0.70405534388832125	Nucleophilic	TM2
0.150	96	V	2.086944548972896	2.6543855249459987	2.3706650369594473	13	0.8005210144874843	0.3376778254232877	Hydrophobic	TM2
0.150	96	W	2.151255876810463	2.184810788220083	2.168033332515273	4	0.5902940618498631	0.2722716726707451	Aromatic	TM2
0.150	96	Y	2.401713266541569	2.402345055666371	2.40202916110397	20	1.2135422061423948	0.5052154344307178	Aromatic	TM2
0.150	97	A	1.1836253468315683	1.6811874082412628	1.4324063775364155	9	1.3534835177027151	0.9449019069787729	Small	EC1
0.150	97	C	1.7993598461530536	2.190071319469017	1.9947155828110352	15	0.6864344454854556	0.3441264766769927	Nucleophilic	EC1
0.150	97	D	1.2809584441853037	2.0543920987606894	1.6676752714729965	13	1.1888708907084315	0.7128911191795423	(-)	EC1
0.150	97	E	1.7247103395845291	3.0306870108061803	2.377698675195355	11	1.501523498870445	0.6315028538034062	(-)	EC1
0.150	97	F	0.9883909402945916	1.2618478035805714	1.1251193719375814	8	0.6259983760539388	0.5563839639307779	Aromatic	EC1
0.150	97	G	1.8059271420326564	2.22894138758514	2.017434264808898	8	1.1236287197496075	0.5569592721555384	Small	EC1
0.150	97	H	0.9896893862512239	1.2123087543206634	1.1009990702859436	14	0.8401834459288183	0.7631100412379204	(+)	EC1
0.150	97	I	0.9254915948875669	1.1100323694374612	1.0177619821625141	13	0.5607772243713561	0.5509905402241803	Hydrophobic	EC1
0.150	97	L	1.2435735254686178	2.3079242768649224	1.7757489011667702	14	1.6518282172886702	0.9302149736391914	Hydrophobic	EC1
0.150	97	M	1.3502794907253048	1.469957809148245	1.4101186499367748	14	0.6976943832806912	0.49477707660413794	Hydrophobic	EC1
0.150	97	N	2.084935117425408	2.228278546860799	2.1566068321431033	16	1.1445387393319235	0.5307127485052764	Amide	EC1
0.150	97	P	1.7362193349092876	2.493365628055743	2.114792481482515	19	1.2940721001079383	0.6119144603733251	Proline	EC1
0.150	97	Q	4.554567974041568	5.328915960040645	4.941741967041106	14	3.512652052244726	0.7108125182723664	Amide	EC1
0.150	97	R	1.7864102531333923	2.3336945859487233	2.0600524195410577	12	1.2186253758619623	0.5915506636153705	(+)	EC1
0.150	97	S	2.4261951735289293	3.212138009354001	2.819166591441465	15	1.913507360670027	0.678749303598846	Nucleophilic	EC1
0.150	97	T	2.1994906870291184	2.225307391397224	2.212399039213171	17	0.6057319725373005	0.27378965629668967	Nucleophilic	EC1
0.150	97	V	1.4812242147573058	1.5090117260291704	1.4951179703932382	8	0.7041171083258817	0.470944181174338	Hydrophobic	EC1
0.150	97	W	0.80174898474491	1.0199558836663523	0.9108524342056311	11	0.6513721945914979	0.7151237347897851	Aromatic	EC1
0.150	97	Y	1.5541274508082503	1.6516025554764806	1.6028650031423655	19	1.0399481975890061	0.6488058542361466	Aromatic	EC1
0.150	98	A	2.6970898371425536	3.9916564746135434	3.3443731558780483	8	1.653900405603059	0.49453225717237165	Small	EC1
0.150	98	C	1.559700166870095	1.5813785568862067	1.5705393618781507	8	1.03906630773898	0.6615983864908667	Nucleophilic	EC1
0.150	98	D	2.710922227334227	3.6003884480066817	3.1556553376704546	8	1.3632550199330422	0.4320037754628218	(-)	EC1
0.150	98	E	1.8778080468555878	2.184217177717307	2.0310126122864474	15	1.1603427850107069	0.5713124468018104	(-)	EC1
0.150	98	F	2.020826222953615	2.8709477352273245	2.44588697909047	16	1.7546247964314716	0.717377708549701	Aromatic	EC1
0.150	98	G	2.661318657877249	2.9283566481809773	2.7948376530291132	13	2.2564257604297424	0.8073548594080852	Small	EC1
0.150	98	H	1.4049365868798929	2.00157639794709	1.7032564924134914	8	0.9460928028785244	0.5554611458065976	(+)	EC1
0.150	98	I	1.8809503560012393	2.55101166689281	2.2159810114470244	11	1.9603346728592916	0.8846351402529407	Hydrophobic	EC1
0.150	98	K	2.037293218243424	2.043826353967441	2.0405597861054323	6	1.2113944289031313	0.5936578958145462	(+)	EC1
0.150	98	L	2.427924073162669	2.910954079187612	2.6694390761751405	12	1.337736346720155	0.5011301282953075	Hydrophobic	EC1
0.150	98	N	1.8937451607246978	2.535001579951245	2.2143733703379715	17	1.5703478469407384	0.7091612769444847	Amide	EC1
0.150	98	P	2.2458255535597096	2.4672895089028066	2.356557531231258	15	1.28134508765565	0.5437359668389554	Proline	EC1
0.150	98	Q	1.3003744068617853	2.620940554751978	1.9606574808068817	5	1.0497993834870771	0.5354323199047732	Amide	EC1
0.150	98	R	1.8905105683320484	2.2177812258568492	2.0541458970944486	9	0.8569673273844515	0.4171891240036143	(+)	EC1
0.150	98	S	1.8277038725534798	2.0840500717782646	1.9558769721658722	14	1.205214004997234	0.6162013368676357	Nucleophilic	EC1
0.150	98	T	1.5569485726901218	2.2121208019920986	1.8845346873411102	9	1.1310260666242251	0.6001619785624587	Nucleophilic	EC1
0.150	98	V	1.8246818994101694	1.958308995173885	1.8914954472920273	10	1.1763849907691317	0.6219338209104925	Hydrophobic	EC1
0.150	98	W	2.23182108619821	2.3033345871003643	2.267577836649287	14	1.0377792606420646	0.45765981827355984	Aromatic	EC1
0.150	98	Y	2.2457256291468877	2.541676609802877	2.3937011194748825	12	1.8708595873782554	0.7815761007743	Aromatic	EC1
0.150	99	A	0.5295998552890508	0.5536610099702726	0.5416304326296617	7	0.3597549370238249	0.6642073918874613	Small	EC1
0.150	99	C	1.2961957106333741	1.4474568303213853	1.3718262704773796	26	0.6922007728241307	0.5045834066023921	Nucleophilic	EC1
0.150	99	D	0.9601582713906803	1.0628911960108545	1.0115247337007673	13	0.6265756293674551	0.6194367853715882	(-)	EC1
0.150	99	E	1.2266877560981058	1.5956267380376146	1.4111572470678602	14	1.0003453086120906	0.7088829474465971	(-)	EC1
0.150	99	F	1.0165923069562945	1.0497449130825143	1.0331686100194044	16	0.4487819266350658	0.4343743337562656	Aromatic	EC1
0.150	99	G	1.2651558150965316	1.3739413223651	1.319548568730816	5	0.34786383891737066	0.26362336874947867	Small	EC1
0.150	99	H	1.1739615252125208	2.203422517161353	1.688692021186937	11	1.78043671448475	1.0543288486868838	(+)	EC1
0.150	99	I	0.9879570568616414	1.2266717452771936	1.1073144010694174	12	0.6927132665428422	0.6255795696992982	Hydrophobic	EC1
0.150	99	K	0.8748736628711843	0.8984257378333995	0.886649700352292	13	0.5344781082904876	0.6028063936390253	(+)	EC1
0.150	99	L	1.287023619979769	1.4508132952428905	1.3689184576113298	14	0.4979950662219663	0.36378723908137967	Hydrophobic	EC1
0.150	99	M	0.7995841667217531	0.9674885785673819	0.8835363726445675	11	0.4396014822476569	0.49754769114016034	Hydrophobic	EC1
0.150	99	N	1.5144724091768107	1.8117204021888853	1.6630964056828481	9	0.6241991840991141	0.37532351219460736	Amide	EC1
0.150	99	P	1.2179135093399884	1.8460609995337187	1.5319872544368536	11	0.8223677137411745	0.536798012750746	Proline	EC1
0.150	99	Q	1.1733792524807665	1.4938731414215551	1.333626196951161	14	0.6969231849406541	0.5225776057293334	Amide	EC1
0.150	99	R	0.8338602969481398	0.8540975432773021	0.843978920112721	11	0.4956770282499197	0.5873097259155685	(+)	EC1
0.150	99	S	0.929797287979735	1.0184546499302798	0.9741259689550075	11	0.3936736050368316	0.40413007925365596	Nucleophilic	EC1
0.150	99	T	1.1459569535977865	1.3225431665885443	1.2342500600931654	12	0.5869508424859199	0.4755526140639724	Nucleophilic	EC1
0.150	99	V	0.7898516657431707	0.859057622068312	0.8244546439057414	9	0.6117147138765117	0.74196284586208	Hydrophobic	EC1
0.150	99	Y	1.0575335705157984	1.0940383525016335	1.075785961508716	12	0.5345266163065475	0.4968707860408502	Aromatic	EC1
0.150	100	A	1.8016376490896018	2.414337286510623	2.1079874678001125	16	0.9827525157282829	0.4662041547874474	Small	EC1
0.150	100	C	1.582062371335108	1.7843800046214657	1.6832211879782868	11	0.7717056683005629	0.45846955457319116	Nucleophilic	EC1
0.150	100	D	2.4425593973870376	2.4544404863771465	2.4484999418820923	8	1.0303205954424668	0.42079665913754877	(-)	EC1
0.150	100	E	2.1444438448251453	2.621244250418508	2.382844047621827	14	1.785614581673615	0.7493627555927251	(-)	EC1
0.150	100	F	1.5688012959298565	1.5985607771580925	1.5836810365439744	11	0.6309901872223532	0.3984326216340549	Aromatic	EC1
0.150	100	G	1.974352350205779	4.940411308342106	3.457381829273942	11	4.495367130737769	1.300222929580736	Small	EC1
0.150	100	H	1.445552185762049	1.7003720135961173	1.5729620996790832	15	1.0788822321600238	0.6858920710042143	(+)	EC1
0.150	100	I	1.3973688501859083	1.6022690421543913	1.4998189461701497	16	0.5048533964375456	0.33660956059176994	Hydrophobic	EC1
0.150	100	K	1.3780864970701638	1.4674702834694913	1.4227783902698277	9	0.8263328944166105	0.5807881958763077	(+)	EC1
0.150	100	L	1.6109779143980865	1.6547318409331	1.6328548776655931	15	0.5940982268560498	0.36384018872846857	Hydrophobic	EC1
0.150	100	M	1.6121550802971276	1.7335982550734177	1.6728766676852727	11	0.4798970666958537	0.2868693645897268	Hydrophobic	EC1
0.150	100	N	2.3055413498295736	2.8608376843487706	2.5831895170891723	12	1.1465725499102246	0.4438592454502612	Amide	EC1
0.150	100	P	2.7721207883021064	3.3139439477385575	3.0430323680203317	9	1.2688912487660313	0.4169825014354081	Proline	EC1
0.150	100	Q	1.8240346508764578	3.2193759404659197	2.5217052956711887	14	1.3852895287804212	0.5493463217761559	Amide	EC1
0.150	100	R	2.7795489069299553	3.8507967612748137	3.3151728341023845	8	1.4761674773359237	0.4452761744880823	(+)	EC1
0.150	100	S	1.8595749461858921	2.2881625073272467	2.0738687267565696	14	1.1393851351430502	0.549400798827317	Nucleophilic	EC1
0.150	100	V	1.4524044636346618	1.7734974490285371	1.6129509563315994	8	0.7404526775658735	0.45906707495305094	Hydrophobic	EC1
0.150	100	W	1.3666727807196022	2.0684337463369222	1.7175532635282622	6	0.9582477490081236	0.5579144294131847	Aromatic	EC1
0.150	100	Y	1.944625055679134	1.949487748442215	1.9470564020606744	10	1.2722456884394764	0.6534200483832879	Aromatic	EC1
0.150	101	A	1.2346988326006532	1.46141161986538	1.3480552262330165	10	0.8230318930956432	0.6105327712689561	Small	EC1
0.150	101	C	0.5137206687096088	0.558864153003835	0.5362924108567219	7	0.332829106954747	0.6206112565028764	Nucleophilic	EC1
0.150	101	D	1.1729119426638845	1.543569368542753	1.3582406556033186	8	0.273265303580732	0.2011906376483407	(-)	EC1
0.150	101	E	0.9178173389290971	0.9193988444562363	0.9186080916926667	12	0.47529585133114516	0.5174087357050651	(-)	EC1
0.150	101	G	1.3962317019136237	1.6565854633682637	1.5264085826409437	7	0.6118748394637487	0.400859145069207	Small	EC1
0.150	101	H	1.7121416844211361	1.952367258907599	1.8322544716643676	7	0.6749553679396241	0.36837425061733586	(+)	EC1
0.150	101	I	1.8226581827836361	2.194383307463729	2.0085207451236826	17	1.465370566715768	0.729577013467955	Hydrophobic	EC1
0.150	101	K	1.296288552691054	1.5388744962517744	1.417581524471414	5	0.48772727670363714	0.3440558925776775	(+)	EC1
0.150	101	L	2.152771277798117	2.5887979145597004	2.3707845961789085	13	1.1580216252470894	0.48845501489824117	Hydrophobic	EC1
0.150	101	M	1.459419979327593	1.696860614788191	1.578140297057892	12	1.0458181270766027	0.6626902114002848	Hydrophobic	EC1
0.150	101	N	0.8938596637710775	0.9741233617972265	0.933991512784152	8	0.752206631403026	0.8053677374013387	Amide	EC1
0.150	101	P	1.2361699098664205	1.3882579752576432	1.3122139425620318	13	0.6964157857949778	0.5307181727053295	Proline	EC1
0.150	101	Q	1.2655459476964406	1.4200206068339027	1.3427832772651715	15	0.5146692712989908	0.38328543407779897	Amide	EC1
0.150	101	R	1.1052119742702333	1.1226797643647057	1.1139458693174695	9	0.2898709252735687	0.26021993820146466	(+)	EC1
0.150	101	S	1.2432729606375028	1.5385030818678427	1.3908880212526729	11	0.655316308029866	0.47114958071151525	Nucleophilic	EC1
0.150	101	T	1.2230368932046867	1.6285997807200405	1.4258183369623636	19	0.8814003689335951	0.6181715763393643	Nucleophilic	EC1
0.150	101	V	1.5936681051654178	1.624749609317181	1.6092088572412995	18	0.46546271522140353	0.2892494116763414	Hydrophobic	EC1
0.150	101	W	1.7757221118517719	2.059407549909995	1.9175648308808835	15	1.0277915005726255	0.5359878758834363	Aromatic	EC1
0.150	101	Y	1.7142229452051796	1.7456218186607588	1.7299223819329692	13	0.7437400459759999	0.4299268300956743	Aromatic	EC1
0.150	102	A	1.230514626703194	1.8721215416149517	1.5513180841590728	14	0.9041316771529045	0.5828151469290772	Small	TM3
0.150	102	C	1.1288217718527707	1.2531369609515066	1.1909793664021386	11	0.3532544072662297	0.29660833531766834	Nucleophilic	TM3
0.150	102	D	1.723923233448362	1.7826329223993893	1.7532780779238757	12	0.7846341159593677	0.4475240555613878	(-)	TM3
0.150	102	E	1.2519736429865336	1.5121595785920146	1.382066610789274	7	0.6458024730761862	0.4672730446091739	(-)	TM3
0.150	102	F	1.2848504856500793	1.293109022230462	1.2889797539402705	9	0.6122441903944769	0.4749835585259684	Aromatic	TM3
0.150	102	H	0.46511144297303186	0.46947649587541995	0.4672939694242259	5	0.30364427618062395	0.6497928414414545	(+)	TM3
0.150	102	I	1.1208953564254203	1.1286982122453886	1.1247967843354045	11	0.4048013609084972	0.3598884407797071	Hydrophobic	TM3
0.150	102	K	1.3102635109594192	1.7353362312315472	1.5227998710954833	7	0.5095361310089973	0.33460478995341875	(+)	TM3
0.150	102	L	1.2017063267374382	1.32848958200665	1.265097954372044	15	0.5182680853640055	0.40966636897398034	Hydrophobic	TM3
0.150	102	M	0.9450809744050545	1.0130617201314092	0.9790713472682318	6	0.440226697182862	0.4496369936789245	Hydrophobic	TM3
0.150	102	N	1.6062032241948092	1.7121732501716336	1.6591882371832214	10	0.5599538038004271	0.3374866041426693	Amide	TM3
0.150	102	P	1.3930505074345267	2.513791390682489	1.9534209490585077	12	2.1126905171725254	1.081533664411033	Proline	TM3
0.150	102	Q	1.4127954950816832	1.639921567841289	1.526358531461486	10	0.7485624718001106	0.4904237480058916	Amide	TM3
0.150	102	R	1.7912888845740933	2.443725410062635	2.1175071473183644	10	1.9196731889354215	0.9065722358323645	(+)	TM3
0.150	102	S	2.041756740485874	2.5151863540527635	2.2784715472693184	11	1.146905440753144	0.5033661456636036	Nucleophilic	TM3
0.150	102	T	1.5837421848409756	1.5845771168314935	1.5841596508362346	17	0.6663905705994289	0.4206587197494012	Nucleophilic	TM3
0.150	102	V	1.0927363584320997	1.1155080345043584	1.104122196468229	14	0.5455627992545226	0.49411451105649523	Hydrophobic	TM3
0.150	102	W	1.3544528751006972	1.4308606140996407	1.392656744600169	9	0.6536314904112738	0.4693414173633511	Aromatic	TM3
0.150	102	Y	0.7641986944801539	0.9522184356076081	0.858208565043881	9	0.5321212195393965	0.6200371811858911	Aromatic	TM3
0.150	103	A	2.3879836603224263	2.6414801247641506	2.5147318925432884	11	1.3479283026318298	0.5360127282867498	Small	TM3
0.150	103	C	1.7479919415926126	1.9946917921970841	1.8713418668948485	19	0.8141313956380457	0.4350521997292503	Nucleophilic	TM3
0.150	103	D	1.8582204799519624	1.9922574771235457	1.9252389785377542	13	1.065393781916431	0.5533826157652451	(-)	TM3
0.150	103	E	1.6583358888576438	2.374798263023624	2.016567075940634	19	1.233073021677308	0.6114713645724565	(-)	TM3
0.150	103	F	1.8654322552599605	2.2778755055006	2.07165388038028	15	0.844412694347962	0.40760317268488816	Aromatic	TM3
0.150	103	G	0.9594973410973087	0.9953107264078582	0.9774040337525834	7	0.7989798448024172	0.8174509386204029	Small	TM3
0.150	103	H	0.8788147665910492	1.3626109722458506	1.1207128694184498	6	0.9082587835170929	0.8104295116985658	(+)	TM3
0.150	103	I	1.1302591704690277	1.495274860846245	1.3127670156576363	6	1.2185806979456009	0.9282535921540865	Hydrophobic	TM3
0.150	103	K	0.8652534224378091	1.0741887339447878	0.9697210781912984	9	0.7239761042415377	0.7465817960684957	(+)	TM3
0.150	103	L	1.2346288006549462	1.828245367120242	1.5314370838875941	11	0.5578148255520454	0.36424273084468967	Hydrophobic	TM3
0.150	103	M	2.0447081709679717	2.9203495757981477	2.4825288733830595	9	1.7666898016948067	0.7116492463136007	Hydrophobic	TM3
0.150	103	P	1.5106312051369444	2.207330546031583	1.8589808755842636	11	1.0451967103496003	0.5622417767052621	Proline	TM3
0.150	103	Q	2.386544044817683	2.4909822117397593	2.438763128278721	10	1.5216548480530492	0.6239453231060751	Amide	TM3
0.150	103	R	2.591800217709624	2.6029013723693084	2.5973507950394663	11	2.92963121026047	1.1279305112946652	(+)	TM3
0.150	103	S	1.8016516023574254	2.078873483284237	1.940262542820831	13	1.1286924524722437	0.5817215080755543	Nucleophilic	TM3
0.150	103	T	1.5363287472800649	1.8434851430722423	1.6899069451761535	10	1.0399489759399252	0.6153883081600818	Nucleophilic	TM3
0.150	103	V	1.4542616390603649	1.5814642864423838	1.5178629627513742	16	0.6968116567266099	0.4590741547995381	Hydrophobic	TM3
0.150	103	W	0.967583845211346	1.7715202682371272	1.3695520567242365	13	0.86782341388001	0.6336549309090986	Aromatic	TM3
0.150	103	Y	1.7644544314379058	2.660336252672789	2.2123953420553475	14	1.7468796082470797	0.7895874552982032	Aromatic	TM3
0.150	104	A	2.258999036966122	2.557166150486196	2.408082593726159	6	0.6973347271638125	0.2895809009959197	Small	TM3
0.150	104	C	1.5800934101851487	1.7452537725268396	1.6626735913559942	13	0.6929478163430337	0.4167671994945802	Nucleophilic	TM3
0.150	104	D	2.151497270279327	2.2517417615360737	2.2016195159077006	10	0.7298925666406926	0.3315252982483519	(-)	TM3
0.150	104	E	1.7152642902307491	1.9092724104990069	1.812268350364878	13	0.9740807739198692	0.5374925704152754	(-)	TM3
0.150	104	G	1.3670619428104307	1.7180002906558922	1.5425311167331615	17	1.2465639633235288	0.8081288927017274	Small	TM3
0.150	104	H	1.5796156702723132	1.7691695142348718	1.6743925922535925	11	0.8915931362215774	0.5324875064225932	(+)	TM3
0.150	104	I	1.7469559477714809	1.8522145264959238	1.7995852371337024	16	0.9977770153741542	0.5544483221941563	Hydrophobic	TM3
0.150	104	K	1.6200620284858898	2.0652792033605545	1.8426706159232222	12	0.6250535698286813	0.3392106893263257	(+)	TM3
0.150	104	L	1.2788655605843537	1.819553958468391	1.5492097595263723	9	0.7854457920987085	0.5069977046483599	Hydrophobic	TM3
0.150	104	M	1.3145541853635285	1.6790495370851484	1.4968018612243386	19	0.8885742528900354	0.5936485488889015	Hydrophobic	TM3
0.150	104	N	0.35565904181093083	0.8368814002476976	0.5962702210293143	3	0.49176537416393	0.8247357604326068	Amide	TM3
0.150	104	P	1.1877914467529322	1.3654743144212664	1.2766328805870995	5	0.8257024633232699	0.6467814481979697	Proline	TM3
0.150	104	Q	1.5463908895208147	1.6364378669361772	1.591414378228496	14	0.7501822065228432	0.4713933823809726	Amide	TM3
0.150	104	R	1.7858925829681678	1.8735689289115358	1.8297307559398517	18	0.9241922775704238	0.5050974164205416	(+)	TM3
0.150	104	S	1.5588507682669837	2.3438983506927964	1.95137455947989	12	1.3140992552495108	0.6734223570075468	Nucleophilic	TM3
0.150	104	T	1.138729548467395	1.8841739221411344	1.5114517353042647	10	0.9318874181887135	0.6165512245094076	Nucleophilic	TM3
0.150	104	V	1.5995569381377945	2.402822533381631	2.001189735759713	17	1.2934432063976213	0.6463371180077488	Hydrophobic	TM3
0.150	104	W	1.3963219873097543	1.495387751296256	1.445854869303005	8	0.8414825890074284	0.5819965799285769	Aromatic	TM3
0.150	104	Y	1.6027609522621424	1.8728425236593718	1.737801737960757	13	1.4488922219020954	0.8337500131645134	Aromatic	TM3
0.150	105	A	1.5659194665765945	2.335801189796139	1.9508603281863666	8	1.3321569422584794	0.6828561342968772	Small	TM3
0.150	105	C	1.2880871448491635	1.4817793957566645	1.384933270302914	18	0.5093141401613482	0.3677535597436767	Nucleophilic	TM3
0.150	105	D	0.9946722148027052	1.041299789238827	1.017986002020766	10	0.5260436112711058	0.5167493563043856	(-)	TM3
0.150	105	E	0.93345387607141	1.2180458449725913	1.0757498605220006	12	0.7156764489430553	0.6652814703557367	(-)	TM3
0.150	105	F	1.9602053370003136	2.954891437102584	2.4575483870514487	4	1.4148514841666489	0.5757166335447738	Aromatic	TM3
0.150	105	G	1.9386338811065802	2.1607007532058926	2.0496673171562363	10	0.9725360991415996	0.474484854688966	Small	TM3
0.150	105	H	1.0916658497189544	2.3589414452628095	1.725303647490882	10	0.972303890198266	0.5635552278651312	(+)	TM3
0.150	105	I	2.0919339204275356	2.346150730157668	2.2190423252926017	16	1.919724137481896	0.8651137995886411	Hydrophobic	TM3
0.150	105	K	1.0881251345703415	1.18146764945213	1.1347963920112356	21	0.5067019175977537	0.4465135077665429	(+)	TM3
0.150	105	L	2.291707545723586	2.304562826033113	2.2981351858783494	12	1.0699278751458834	0.46556350632478394	Hydrophobic	TM3
0.150	105	M	2.17991374398811	3.703738622035613	2.9418261830118615	9	2.227648322636889	0.7572331552084453	Hydrophobic	TM3
0.150	105	N	0.8499522400847419	1.0252515841155203	0.9376019121001311	7	0.5367717996592378	0.5724943525946151	Amide	TM3
0.150	105	P	1.2954804846793688	1.5190946459337649	1.4072875653065668	6	0.7375648820582235	0.524103886256929	Proline	TM3
0.150	105	Q	1.0288818046368038	1.1226998772446595	1.0757908409407317	9	0.5545630035071564	0.515493330489982	Amide	TM3
0.150	105	R	0.9724029540877633	1.1234340398706517	1.0479184969792075	15	0.3929939693634656	0.37502341116826693	(+)	TM3
0.150	105	S	1.1882008368646029	1.6969677880272809	1.4425843124459419	10	0.8804507515003293	0.610328799435993	Nucleophilic	TM3
0.150	105	T	1.334132665931011	1.4311377175826963	1.3826351917568536	14	1.1265984587425806	0.8148197481586315	Nucleophilic	TM3
0.150	105	V	1.8846859927296595	1.9887252598757887	1.9367056263027242	10	1.082736907325863	0.5590611668707063	Hydrophobic	TM3
0.150	105	Y	1.4254087903181372	1.473134009521917	1.449271399920027	13	0.8656182449280605	0.5972782219919792	Aromatic	TM3
0.150	106	A	2.122591964324043	2.4472984294080082	2.2849451968660257	16	2.929239986804217	1.2819738481351282	Small	TM3
0.150	106	D	0.919135107402088	1.07643824785391	0.9977866776279991	7	0.6011978709966207	0.6025314673731923	(-)	TM3
0.150	106	E	1.5892885704781972	1.7582004165373835	1.6737444935077903	11	0.5944029754058632	0.35513364059536284	(-)	TM3
0.150	106	F	1.5372234219515	2.012478743836522	1.774851082894011	8	0.5659056602565479	0.31884684056636553	Aromatic	TM3
0.150	106	G	1.227734981980202	1.3179810654109394	1.2728580236955707	15	0.6886310862174411	0.541011702324894	Small	TM3
0.150	106	H	1.1658405226287574	1.2867461139522032	1.2262933182904803	5	0.33367475905347727	0.27210028308613643	(+)	TM3
0.150	106	I	1.5147044231477997	1.6097704694145845	1.562237446281192	10	0.5619209707486719	0.3596898615420398	Hydrophobic	TM3
0.150	106	K	1.031621088223876	1.2670463735143458	1.149333730869111	10	0.3704173470863643	0.3222887636006816	(+)	TM3
0.150	106	L	1.1499968139821852	1.3286335103604536	1.2393151621713194	4	0.6987820663240977	0.5638453297866617	Hydrophobic	TM3
0.150	106	M	1.2637721847939987	1.2690397621473362	1.2664059734706674	8	0.6260499161078108	0.49435167649445033	Hydrophobic	TM3
0.150	106	N	1.0404580179015475	1.1424564740784529	1.09145724599	7	0.46561154901048374	0.4265962324416596	Amide	TM3
0.150	106	P	0.7441411116290125	0.7498336000384996	0.7469873558337561	18	0.4800179406077499	0.6426051751196965	Proline	TM3
0.150	106	Q	1.361431473117697	1.3642949979796124	1.3628632355486547	8	0.7949508227784595	0.5832946417829168	Amide	TM3
0.150	106	R	1.0187630512024224	1.1097282238164876	1.0642456375094551	9	0.3756268211649088	0.35295124351550056	(+)	TM3
0.150	106	S	0.9280324340272121	1.2721397010625413	1.1000860675448767	15	0.49384837342367044	0.4489179419623224	Nucleophilic	TM3
0.150	106	T	0.7437087835331357	0.8820754482368389	0.8128921158849873	8	0.37702402347226693	0.463805732771568	Nucleophilic	TM3
0.150	106	V	1.612035699152602	1.6172683906606025	1.6146520449066022	9	0.5691112670115217	0.352466817111944	Hydrophobic	TM3
0.150	106	W	1.382498139996866	1.777818532589034	1.58015833629295	11	0.7233304421390475	0.45775820405186735	Aromatic	TM3
0.150	106	Y	0.8551153294533185	0.9893882156187934	0.922251772536056	4	0.47211688751547615	0.5119175712909985	Aromatic	TM3
0.150	107	A	1.6657585271615436	1.7835191073179604	1.724638817239752	18	1.3094065178399341	0.7592352118895315	Small	TM3
0.150	107	C	1.584320890268591	1.7090533882401464	1.6466871392543687	22	0.6303659446919014	0.3828085673744531	Nucleophilic	TM3
0.150	107	D	2.1006422924529646	2.6727941322090296	2.3867182123309973	13	1.168770386509908	0.48969768633408295	(-)	TM3
0.150	107	F	1.7117023448345923	1.7302762570844301	1.7209893009595112	22	0.9614290701377564	0.5586490686500645	Aromatic	TM3
0.150	107	G	1.5121258329673117	1.6635416200906123	1.5878337265289622	12	0.8464161936471476	0.5330634936804316	Small	TM3
0.150	107	H	1.3347953316993513	1.6108785458435642	1.4728369387714577	17	0.9816173083520836	0.6664806418902579	(+)	TM3
0.150	107	I	1.7172424711196466	1.7554626884844287	1.7363525798020376	20	1.265494077744694	0.7288232196994078	Hydrophobic	TM3
0.150	107	K	2.098774746324813	2.735064873772405	2.416919810048609	13	1.155908443201443	0.4782568450949953	(+)	TM3
0.150	107	L	1.4003826220654874	1.4477657207419998	1.4240741714037437	14	1.0202885928674947	0.7164574804848627	Hydrophobic	TM3
0.150	107	M	1.3131983788373531	2.040546695667585	1.676872537252469	10	1.0576478154045867	0.6307264219005739	Hydrophobic	TM3
0.150	107	N	1.5054392547394237	1.7040619282054719	1.6047505914724478	23	1.2312539217891034	0.7672556273429129	Amide	TM3
0.150	107	P	1.1739364747932728	1.2792583176462506	1.2265973962197618	22	0.6970947250766188	0.5683158363330854	Proline	TM3
0.150	107	Q	2.07915009167023	2.4894593132154954	2.2843047024428627	21	1.542562635987736	0.6752875981641596	Amide	TM3
0.150	107	R	1.806012993393472	2.5922024027264876	2.1991076980599797	7	0.8852510490783222	0.4025501115108085	(+)	TM3
0.150	107	S	1.6799499120342165	1.9197367030831967	1.7998433075587066	15	1.2676921140109894	0.7043347099645452	Nucleophilic	TM3
0.150	107	T	2.440097106946785	2.5081383099526575	2.4741177084497212	21	1.553641965911212	0.627957983003453	Nucleophilic	TM3
0.150	107	V	1.3838961663430043	1.8119337311432204	1.5979149487431124	12	0.981285412619299	0.6141036563874431	Hydrophobic	TM3
0.150	107	W	0.8635335626248452	1.179852184467221	1.021692873546033	20	0.7218210850144235	0.7064951745324094	Aromatic	TM3
0.150	107	Y	1.2301583164716197	1.2561316571194694	1.2431449867955444	11	0.7306561695030637	0.5877481526804661	Aromatic	TM3
0.150	108	A	1.4717796384884192	1.6665419679925622	1.5691608032404907	17	0.7867264354337988	0.5013676315449135	Small	TM3
0.150	108	C	1.3458998236045048	1.6182766283790606	1.4820882259917827	17	0.6826953251873539	0.4606306920294899	Nucleophilic	TM3
0.150	108	D	0.9419893406228673	0.9753116371418772	0.9586504888823723	9	0.5710954275074913	0.5957285101615022	(-)	TM3
0.150	108	E	1.104645836907853	1.397463735770391	1.251054786339122	15	0.466592211184061	0.3729590552540218	(-)	TM3
0.150	108	G	1.3422766959769725	1.4406040345615705	1.3914403652692715	13	0.5866264437993255	0.42159654013328957	Small	TM3
0.150	108	H	1.3135785798734168	1.3361707231330906	1.3248746515032537	15	0.5432050406884649	0.41000485598552555	(+)	TM3
0.150	108	I	1.5136003256551418	2.0115843474842467	1.7625923365696943	18	0.7888934058351402	0.4475756472256435	Hydrophobic	TM3
0.150	108	K	1.2363693576041697	1.4209276765429326	1.3286485170735511	7	0.7308508195150287	0.550070850283853	(+)	TM3
0.150	108	L	1.2856786316798026	1.3773290446585646	1.3315038381691835	14	0.8527568314577304	0.6404463937785341	Hydrophobic	TM3
0.150	108	M	1.241559533933463	1.540718852574809	1.3911391932541362	8	0.7173790429769216	0.5156774005474155	Hydrophobic	TM3
0.150	108	N	1.2384059434011514	1.4552961950847783	1.3468510692429647	14	0.48982680797467865	0.3636829781410052	Amide	TM3
0.150	108	P	1.2159777049167801	1.258459937428875	1.2372188211728274	18	0.7470241114032511	0.6037930385629812	Proline	TM3
0.150	108	Q	1.5728831211847618	1.7850140297163615	1.6789485754505615	13	0.8243003741570731	0.49096225233453883	Amide	TM3
0.150	108	R	0.9338594908503566	1.0003454157829637	0.9671024533166601	10	0.48165182286746205	0.498035984931737	(+)	TM3
0.150	108	S	1.3883268029150422	1.4838455485055768	1.4360861757103094	18	0.7313989310058429	0.50930016831621	Nucleophilic	TM3
0.150	108	T	1.3607595839822733	1.477278181315936	1.4190188826491046	12	0.8779216258313034	0.6186821307073446	Nucleophilic	TM3
0.150	108	V	1.8821306415472623	2.7741719957571394	2.3281513186522007	16	1.7189964069309773	0.7383525259544248	Hydrophobic	TM3
0.150	108	W	1.530898488159105	2.1027298712087994	1.816814179683952	7	0.9971467143592392	0.5488435336478384	Aromatic	TM3
0.150	108	Y	2.020155212525794	2.071783576596575	2.0459693945611845	12	0.7841508513595418	0.38326616881174064	Aromatic	TM3
0.150	109	A	1.4638703583561865	1.7501335150367576	1.607001936696472	11	0.8413257971082584	0.5235375128655907	Small	TM3
0.150	109	C	1.030141540022508	1.2981169669348491	1.1641292534786785	11	0.5313149866594933	0.45640549369565736	Nucleophilic	TM3
0.150	109	D	1.1254950195789373	1.2860349369581152	1.2057649782685262	15	0.6446498168694859	0.5346396922186283	(-)	TM3
0.150	109	E	0.9315711936560441	1.1116029939868497	1.0215870938214469	9	0.3976534760544276	0.3892506849973278	(-)	TM3
0.150	109	F	2.0859242775611198	2.780301680205227	2.433112978883173	11	1.189693942016655	0.4889595971670573	Aromatic	TM3
0.150	109	G	1.1029277427101918	1.6937559387224748	1.3983418407163333	13	0.9413616169068796	0.6731984908816324	Small	TM3
0.150	109	H	1.1639677893444191	1.2272294809793451	1.1955986351618821	15	0.6238677034412906	0.5218036263121193	(+)	TM3
0.150	109	I	1.8665461956208558	1.914751758582192	1.8906489771015238	20	1.362501472821328	0.7206527966445273	Hydrophobic	TM3
0.150	109	K	1.2602174921482752	1.3356952851679578	1.2979563886581165	16	0.5101456437745991	0.3930375844923494	(+)	TM3
0.150	109	L	2.244675092677529	3.1651759427175317	2.7049255176975304	10	1.8663954567331251	0.68999883528099	Hydrophobic	TM3
0.150	109	M	1.256866555772682	1.7241961835254833	1.4905313696490827	12	0.7949165739388391	0.5333108649206001	Hydrophobic	TM3
0.150	109	N	1.3078381180447798	3.349149959585552	2.328494038815166	12	3.879203767961875	1.6659710968965051	Amide	TM3
0.150	109	P	1.2856128775233457	1.4642061015178924	1.374909489520619	21	1.0117399917151042	0.735859341597723	Proline	TM3
0.150	109	Q	1.6881799613916337	2.1437490795202097	1.9159645204559217	20	0.8623330637241874	0.4500777830264765	Amide	TM3
0.150	109	R	1.2494253961785708	1.5520498897363775	1.4007376429574743	21	0.7604078792961528	0.542862457591024	(+)	TM3
0.150	109	S	1.6095646250474178	1.9121602623514768	1.7608624436994473	17	0.638488146081733	0.3625996728854723	Nucleophilic	TM3
0.150	109	T	1.3316527929941842	1.7436116416089509	1.5376322173015675	18	0.8187458743634827	0.5324718519493056	Nucleophilic	TM3
0.150	109	V	1.6623662150309857	1.7046196294243072	1.6834929222276465	18	0.9314096445390979	0.5532602081312167	Hydrophobic	TM3
0.150	109	Y	1.6160055964573965	2.3675228876021723	1.9917642420297845	9	1.0956514410516627	0.5500909283997872	Aromatic	TM3
0.150	110	A	1.4303262167905224	1.7741815753428736	1.6022538960666979	13	0.7166540966488526	0.44727873554131153	Small	TM3
0.150	110	C	1.52293017999133	1.805099173002099	1.6640146764967145	17	0.9331658762624832	0.5607918544487223	Nucleophilic	TM3
0.150	110	D	0.9635532939907681	1.8365689944763794	1.4000611442335738	2	0.29097133076406634	0.20782758807534144	(-)	TM3
0.150	110	E	1.28320409348748	1.4932732038428478	1.3882386486651639	8	0.839915638487023	0.6050225148929753	(-)	TM3
0.150	110	F	3.1884841069997645	3.8189443804757337	3.503714243737749	5	1.5370122581796264	0.43868082590546753	Aromatic	TM3
0.150	110	G	1.471732274756173	1.7534644289212942	1.6125983518387335	11	0.8087887553957631	0.5015438310931905	Small	TM3
0.150	110	H	0.9439408907864222	2.913274877671467	1.9286078842289447	13	3.5898940590575354	1.8613913633837347	(+)	TM3
0.150	110	I	2.1143485937012807	3.04339038231822	2.57886948800975	12	1.4170564071404306	0.5494874454596955	Hydrophobic	TM3
0.150	110	K	1.3998149722053275	1.7306995550638182	1.5652572636345727	17	0.9607798052347963	0.6138159058938578	(+)	TM3
0.150	110	L	2.2101991761050312	2.2896377579051332	2.2499184670050822	18	1.450227756731599	0.6445690268332391	Hydrophobic	TM3
0.150	110	M	1.9750134688706467	2.4213485390194545	2.1981810039450504	12	0.8691669136230183	0.39540279533993533	Hydrophobic	TM3
0.150	110	N	1.669394209041975	1.7831447459317178	1.7262694774868463	12	0.5122558269789006	0.29674151901512946	Amide	TM3
0.150	110	P	1.2273383842755974	1.243689138871061	1.2355137615733292	17	0.3946387061603894	0.3194126349979689	Proline	TM3
0.150	110	Q	1.8384554530019321	4.398473809844146	3.1184646314230386	11	2.909997811689468	0.9331508147846327	Amide	TM3
0.150	110	R	1.0088529477666175	1.5928638670659225	1.30085840741627	12	0.736415249277267	0.5660994656135676	(+)	TM3
0.150	110	S	1.6500152113157331	1.6571170489770806	1.6535661301464069	13	0.8747167284685287	0.5289880534690689	Nucleophilic	TM3
0.150	110	V	1.8177865556922435	2.2008643259270273	2.0093254408096355	15	1.0155809071585244	0.5054337572858817	Hydrophobic	TM3
0.150	110	W	1.9069860275341177	3.0883010713281913	2.4976435494311544	16	1.3101258745284554	0.5245447753450809	Aromatic	TM3
0.150	110	Y	1.7853126370037182	2.87135690046199	2.328334768732854	13	2.1354890406073403	0.9171743983231132	Aromatic	TM3
0.150	111	A	1.9954795569998116	2.026771919158274	2.011125738079043	14	1.1124677433967933	0.5531567332330914	Small	TM3
0.150	111	C	1.3437434066414276	1.370483182533023	1.3571132945872253	9	0.6824310720219569	0.5028549014616518	Nucleophilic	TM3
0.150	111	D	1.2013842212662205	1.4126055474074406	1.3069948843368304	17	0.7888194857356614	0.6035367813516032	(-)	TM3
0.150	111	E	1.3829765322353045	1.42239623455618	1.4026863833957424	16	0.41299740558376374	0.2944331751363726	(-)	TM3
0.150	111	F	1.570199349317126	1.6614908887834194	1.6158451190502727	14	0.7399978992021184	0.4579633842859016	Aromatic	TM3
0.150	111	G	1.4253737234044204	1.744052099815107	1.5847129116097638	8	0.3450583865482554	0.21774189130430088	Small	TM3
0.150	111	H	1.1132138172556834	1.3356451364770352	1.2244294768663593	14	0.510592435911248	0.41700436452901307	(+)	TM3
0.150	111	I	1.362231902596576	2.9770304948609803	2.169631198728778	4	1.4161011892643833	0.6526921211743728	Hydrophobic	TM3
0.150	111	K	1.1155646682122604	1.349735073419938	1.2326498708160991	14	0.7283200993762344	0.5908572390422889	(+)	TM3
0.150	111	L	1.4191356605243577	1.5523333081379715	1.4857344843311646	12	0.7843856538966373	0.5279447049044873	Hydrophobic	TM3
0.150	111	M	1.843083407312244	2.7512963606772827	2.297189883994763	18	2.150492410143964	0.936140466718539	Hydrophobic	TM3
0.150	111	N	1.2540838015551095	1.8016064081905243	1.5278451048728168	10	0.9935862562230202	0.6503187090459212	Amide	TM3
0.150	111	P	1.5357672877746138	1.5730393455079628	1.5544033166412883	18	0.7038053089106568	0.4527816567140502	Proline	TM3
0.150	111	Q	1.6781765070517727	1.9487862384043904	1.8134813727280816	12	1.0475090414900474	0.5776232704911901	Amide	TM3
0.150	111	R	1.1236844389473368	1.2352904610108524	1.1794874499790946	13	0.33653201237797464	0.2853205537574303	(+)	TM3
0.150	111	T	0.9053144487663903	1.4040276391946505	1.1546710439805203	8	0.7332886269745376	0.6350628006108624	Nucleophilic	TM3
0.150	111	V	1.1440953231549487	1.2140529788311445	1.1790741509930465	10	0.6188676185055527	0.524875910462736	Hydrophobic	TM3
0.150	111	W	1.3031013744745492	1.3662305058701143	1.3346659401723318	9	0.5369532759255583	0.40231286328939136	Aromatic	TM3
0.150	111	Y	1.1820785840528059	1.3363254779577405	1.2592020310052732	12	0.4279982597360431	0.3398964178880448	Aromatic	TM3
0.150	112	A	1.893580383806789	2.2234907406908646	2.058535562248827	9	1.2289923173413027	0.5970226309807842	Small	TM3
0.150	112	C	1.3764233269338044	1.8979622692185913	1.6371927980761978	7	1.2917463889392562	0.7890007764859078	Nucleophilic	TM3
0.150	112	D	1.107320560584686	1.474830417654249	1.2910754891194676	17	0.8781908707684688	0.6802010247808267	(-)	TM3
0.150	112	E	1.5108136617932766	1.5986006788008376	1.554707170297057	21	0.623893640238902	0.40129334459793803	(-)	TM3
0.150	112	F	1.6790750559082508	1.6890751242902782	1.6840750900992645	17	0.7559613491073192	0.4488881484867522	Aromatic	TM3
0.150	112	G	1.2267077464513387	1.304689912274508	1.2656988293629232	19	0.509560092191275	0.4025918965633846	Small	TM3
0.150	112	H	1.9492383066703836	2.597932676516525	2.2735854915934546	21	1.8523473931412886	0.8147251994659154	(+)	TM3
0.150	112	K	1.2246746642389956	1.9696794879036235	1.5971770760713095	20	1.088330916865553	0.681409051739334	(+)	TM3
0.150	112	L	2.6568937911825334	3.002517724442312	2.8297057578124227	15	1.5378917820323796	0.5434811650598211	Hydrophobic	TM3
0.150	112	M	2.3643830875943235	2.93194103445029	2.6481620610223064	6	1.1095403851966181	0.41898507705691057	Hydrophobic	TM3
0.150	112	N	1.4087643173025781	1.4204756744963614	1.4146199958994696	12	0.9208102551005742	0.6509241052506739	Amide	TM3
0.150	112	P	1.059980145169674	1.118598272344129	1.0892892087569015	15	0.4365533492432795	0.40076900214725786	Proline	TM3
0.150	112	Q	1.3805272051599036	1.5094881017802786	1.445007653470091	19	0.9148143125821109	0.633086136523391	Amide	TM3
0.150	112	R	1.067962706185957	1.2493519388108705	1.1586573224984136	19	0.4728795553034422	0.4081271883595157	(+)	TM3
0.150	112	S	1.3815538970824552	1.5833986542717413	1.4824762756770982	15	0.5296798822093313	0.35729400254139526	Nucleophilic	TM3
0.150	112	T	1.2152749926223796	1.3859448510304677	1.3006099218264238	16	0.7434979567712765	0.5716533022654443	Nucleophilic	TM3
0.150	112	V	1.7935869232637245	1.9881221604338157	1.89085454184877	10	0.7201479153317428	0.38085844225099574	Hydrophobic	TM3
0.150	112	W	1.3823635844396311	1.6315454318920308	1.506954508165831	8	0.8215973777972246	0.5452038355140664	Aromatic	TM3
0.150	112	Y	1.0631954527071914	1.1591690981812843	1.111182275444238	15	0.7284286591117016	0.6555438069964572	Aromatic	TM3
0.150	113	A	1.3212204986854816	1.3674250558240033	1.3443227772547424	14	0.5047299308020412	0.3754529338800286	Small	TM3
0.150	113	C	1.2569078604217345	1.3456462166137606	1.3012770385177475	16	0.44546920157545405	0.34233233077168335	Nucleophilic	TM3
0.150	113	E	1.3328715080307036	1.4205368299289813	1.3767041689798425	7	0.32921822688214847	0.23913505479256586	(-)	TM3
0.150	113	F	0.9758485727796179	1.2033657393488157	1.0896071560642169	20	0.3890086304938316	0.35701732347185966	Aromatic	TM3
0.150	113	G	1.1435867502562695	1.2466574495860718	1.1951220999211707	12	0.5076431864519909	0.4247626133643371	Small	TM3
0.150	113	H	1.1366858315967072	1.2898377350416943	1.2132617833192008	13	0.5200089021676711	0.4286040402138509	(+)	TM3
0.150	113	I	1.0086480987453958	1.3798783600666136	1.1942632294060047	12	0.5554578231634142	0.46510501997091913	Hydrophobic	TM3
0.150	113	K	1.2874495781384505	1.5056228713437632	1.3965362247411068	20	0.610187852607647	0.4369294843896835	(+)	TM3
0.150	113	L	0.9788140261287015	1.2201590938824394	1.0994865600055705	25	0.5783083656933837	0.525980386418233	Hydrophobic	TM3
0.150	113	M	1.1425858027901223	1.28899961015493	1.2157927064725262	18	0.43281676879899367	0.3559955299080207	Hydrophobic	TM3
0.150	113	N	1.2409740309031314	1.755637541207193	1.498305786055162	11	0.42324832612076363	0.2824846103245184	Amide	TM3
0.150	113	P	0.9265837147224513	1.0838087641714667	1.005196239446959	13	0.449299839683265	0.4469772389224832	Proline	TM3
0.150	113	Q	1.230597470404487	1.6873018902709203	1.4589496803377036	7	0.7712240126346238	0.5286159098071898	Amide	TM3
0.150	113	R	0.9835164733054566	1.277752563939604	1.1306345186225302	20	0.5552142546120137	0.49106430545605484	(+)	TM3
0.150	113	S	1.3176370661523469	1.636367198498126	1.4770021323252365	14	0.5660091702979251	0.3832148633440765	Nucleophilic	TM3
0.150	113	T	1.1203533127907899	1.4037869141126866	1.2620701134517383	15	0.8998674702469259	0.7130090956561875	Nucleophilic	TM3
0.150	113	V	1.0665055882548398	1.2957633753532545	1.181134481804047	17	0.517146720279435	0.4378389829831679	Hydrophobic	TM3
0.150	113	W	1.2408971512860705	1.398589481071004	1.3197433161785372	10	0.524896169069051	0.3977259537020774	Aromatic	TM3
0.150	113	Y	1.2196298607603173	1.2647625329547882	1.2421961968575528	10	0.36276307478887676	0.2920336382502032	Aromatic	TM3
0.150	114	A	1.07925313761162	1.2777666563824592	1.1785098969970396	18	0.8290009865800886	0.7034315016721248	Small	TM3
0.150	114	C	0.8619674269727955	1.0392814531715955	0.9506244400721955	13	0.6519349115863953	0.6857964976546194	Nucleophilic	TM3
0.150	114	D	0.9827621949713725	1.3369938792938911	1.1598780371326318	28	0.7717703827508492	0.6653892547692042	(-)	TM3
0.150	114	E	1.2031845331115063	1.2396847240855773	1.2214346285985418	16	0.39614941947855264	0.3243312496658862	(-)	TM3
0.150	114	F	1.2675415406381019	1.6639324941547724	1.465737017396437	11	0.5606774848499766	0.38252256591424444	Aromatic	TM3
0.150	114	G	1.040304789796789	1.082321030113721	1.061312909955255	17	0.8008824735978325	0.7546148417544434	Small	TM3
0.150	114	H	0.9997254258240591	1.1264765209968863	1.0631009734104726	28	0.6625533060820443	0.6232270712315741	(+)	TM3
0.150	114	I	3.1984591863584	3.5536668735862267	3.3760630299723133	12	2.041298740695866	0.6046388123010269	Hydrophobic	TM3
0.150	114	K	0.8820340369805637	1.090791643849105	0.9864128404148343	13	0.6945187642668343	0.704085283373598	(+)	TM3
0.150	114	L	0.45395323737591287	0.6388235857931199	0.5463884115845163	5	0.46322057305273895	0.8477862327083545	Hydrophobic	TM3
0.150	114	M	1.3234275592937754	1.5884190977185149	1.4559233285061453	18	0.8142050607290016	0.5592362212949903	Hydrophobic	TM3
0.150	114	N	1.1692179009816779	1.2026747950103598	1.1859463479960188	19	0.6162936077587595	0.5196639871611025	Amide	TM3
0.150	114	P	1.2317659213574448	1.4583506896825593	1.345058305520002	16	0.5224339836305639	0.38840991612522696	Proline	TM3
0.150	114	Q	1.2770754240749504	1.3851716017747957	1.331123512924873	13	0.41622605350983893	0.3126877780073668	Amide	TM3
0.150	114	R	1.1485655093881963	1.4601045652353422	1.3043350373117693	17	0.6445161266696658	0.49413387529481057	(+)	TM3
0.150	114	S	0.9349039947682922	1.3016049959971299	1.1182544953827112	13	0.6107274965754113	0.5461435649014726	Nucleophilic	TM3
0.150	114	T	1.1776834200453523	1.2297621417655926	1.2037227809054725	21	0.6552126429078969	0.5443218765163093	Nucleophilic	TM3
0.150	114	W	1.2028371908496318	1.4419324484437632	1.3223848196466976	6	0.5064600402300062	0.38298990785852904	Aromatic	TM3
0.150	114	Y	1.2100868219454726	1.3605387056712195	1.2853127638083461	23	0.43700834101763436	0.3400015570706625	Aromatic	TM3
0.150	115	A	2.33229172761018	3.4408263284283906	2.8865590280192857	15	1.6904543464693842	0.5856295783527937	Small	TM3
0.150	115	C	2.3261150305360676	2.7454147726481475	2.5357649015921075	8	1.3266972152876577	0.5231940920290664	Nucleophilic	TM3
0.150	115	D	0.987265652206052	1.311561602391098	1.149413627298575	15	0.6210009828189877	0.5402763357508678	(-)	TM3
0.150	115	E	1.4518591412639639	1.6041585144510262	1.528008827857495	21	1.1468381635754332	0.7505442001820617	(-)	TM3
0.150	115	F	2.005835929952251	3.0952118448097616	2.550523887381006	12	2.354159943940939	0.9230103492025308	Aromatic	TM3
0.150	115	G	1.1883533004852245	1.5784462612084857	1.383399780846855	21	0.8030060651169719	0.5804584301910238	Small	TM3
0.150	115	H	1.3279544593456982	1.4129659942722526	1.3704602268089754	14	0.7899067227181855	0.5763806254760346	(+)	TM3
0.150	115	I	1.3858830081402127	1.6635586755570775	1.524720841848645	15	0.7335989099569988	0.4811365397665504	Hydrophobic	TM3
0.150	115	K	1.1922566001493304	1.5647591350263865	1.3785078675878584	21	0.6493471874707544	0.4710507663674024	(+)	TM3
0.150	115	M	1.9893292524819095	2.6520636790184793	2.3206964657501943	15	1.6306328439206519	0.7026480489741813	Hydrophobic	TM3
0.150	115	N	0.9635652969868829	1.1052322031885695	1.034398750087726	12	0.49693693983113335	0.4804113885375333	Amide	TM3
0.150	115	P	1.1167480009451338	1.2812823475943054	1.1990151742697197	22	0.5255282126375069	0.43829988470128306	Proline	TM3
0.150	115	Q	1.027241738141353	1.1335315841242766	1.0803866611328148	6	0.3337904113136995	0.3089545838743614	Amide	TM3
0.150	115	R	0.9625599727558953	1.4027273576902708	1.182643665223083	16	0.7543914843490295	0.6378857017821408	(+)	TM3
0.150	115	S	1.2739387981196135	1.3348031021674038	1.3043709501435088	14	0.5774908719997706	0.44273515286141124	Nucleophilic	TM3
0.150	115	T	0.8024518364046747	0.9307564400816772	0.866604138243176	15	0.5710535645081621	0.6589555014886394	Nucleophilic	TM3
0.150	115	V	1.1086811351396195	1.130060946411065	1.1193710407753423	14	0.6817673114612752	0.6090628456754098	Hydrophobic	TM3
0.150	115	W	1.662994075082815	1.8195295816597128	1.7412618283712638	12	1.0703067181137225	0.6146730495521531	Aromatic	TM3
0.150	115	Y	1.7588152711840772	1.9074878745923864	1.833151572888232	16	1.020900183984249	0.5569098590007832	Aromatic	TM3
0.150	116	A	2.450349973953113	2.63901670652024	2.544683340236676	12	1.8309226226896893	0.7195090224936981	Small	TM3
0.150	116	D	1.0540182303458743	1.0632068216165866	1.0586125259812305	18	0.460007175847693	0.43453781677229947	(-)	TM3
0.150	116	E	0.8738171906940394	1.0921321557042747	0.9829746731991571	26	0.43664761673706465	0.4442104447268877	(-)	TM3
0.150	116	F	1.214651090776738	1.395918819678898	1.305284955227818	17	0.613676585144465	0.47014759703359704	Aromatic	TM3
0.150	116	G	1.9656714571852751	2.5444219717955052	2.25504671449039	18	1.3469076767515507	0.5972859311945267	Small	TM3
0.150	116	H	1.3721583623878972	1.5339594970172112	1.4530589297025542	12	0.7062251531700985	0.48602650500531663	(+)	TM3
0.150	116	I	1.4276237036032116	1.5032542440598133	1.4654389738315126	22	1.0856438892757263	0.7408318658519226	Hydrophobic	TM3
0.150	116	K	1.1056487249031721	1.1968931152848563	1.151270920094014	11	0.5080456660399281	0.44129114804570974	(+)	TM3
0.150	116	L	2.385303970936062	2.4171927070623567	2.4012483389992094	16	1.6280363932717992	0.677995843591226	Hydrophobic	TM3
0.150	116	M	1.328354468505387	1.3824825187470324	1.3554184936262097	23	0.6930120545333862	0.5112900980709958	Hydrophobic	TM3
0.150	116	N	1.2969344483527891	1.3057877395752753	1.301361093964032	17	0.5845678143596339	0.4491972420805986	Amide	TM3
0.150	116	P	1.095423411306173	1.165174514135409	1.130298962720791	18	0.47937496463437157	0.42411342524852685	Proline	TM3
0.150	116	Q	1.055040373949173	1.1733757551900177	1.1142080645695953	12	0.42524453663045164	0.3816563083257868	Amide	TM3
0.150	116	R	1.6765149776052408	1.8677396017644183	1.7721272896848297	18	1.949687100306192	1.1001958559381708	(+)	TM3
0.150	116	S	1.7608883567251277	2.7278137415231285	2.244351049124128	21	1.503154634326662	0.6697502313255662	Nucleophilic	TM3
0.150	116	T	1.5640148186896197	3.100107979022803	2.3320613988562116	15	2.832077099327084	1.2144093207477775	Nucleophilic	TM3
0.150	116	V	2.2572048399460005	2.9645732270098213	2.610889033477911	19	1.6839847392820373	0.6449851823226804	Hydrophobic	TM3
0.150	116	W	1.0913003291902506	1.6731199011412914	1.3822101151657709	11	0.7572958735675944	0.5478876657452116	Aromatic	TM3
0.150	116	Y	1.3444828941479012	1.4564935089917368	1.400488201569819	20	0.7585389250796323	0.5416246450554739	Aromatic	TM3
0.150	117	A	1.77150615629386	1.916311276585074	1.8439087164394672	20	1.0476035398599237	0.568142842712309	Small	TM3
0.150	117	C	1.6673500834689399	1.8902394263572109	1.7787947549130754	8	0.975570557706803	0.5484447011170079	Nucleophilic	TM3
0.150	117	D	1.1756833679947942	1.2516750341734002	1.2136792010840973	18	0.5216005897273147	0.42976808802639466	(-)	TM3
0.150	117	E	0.8830190112168002	0.9966649201100845	0.9398419656634422	12	0.43538944255829964	0.46325814175679486	(-)	TM3
0.150	117	F	1.1518206192089413	1.3317173658295485	1.241768992519245	21	0.5777474805271181	0.4652616420667825	Aromatic	TM3
0.150	117	G	1.5422835810237916	1.9100409604569355	1.7261622707403634	23	1.182614673653644	0.6851121089249692	Small	TM3
0.150	117	H	1.157587890720792	1.2063573798514373	1.1819726352861146	17	0.6441487755987091	0.5449777400665312	(+)	TM3
0.150	117	I	1.009516186558775	1.166752493458236	1.0881343400085055	12	0.6516599042569989	0.5988781718366734	Hydrophobic	TM3
0.150	117	K	1.1596400272968168	1.1757378782858714	1.167688952791344	11	0.5109498259672233	0.4375735719223898	(+)	TM3
0.150	117	L	0.9060225787228696	1.3593121728572393	1.1326673757900545	11	0.5546334278831564	0.4896701712594929	Hydrophobic	TM3
0.150	117	M	1.2258207415604345	1.4041364322788457	1.31497858691964	12	0.6059299681272433	0.46079074910766776	Hydrophobic	TM3
0.150	117	N	1.2376648248874054	1.3226558455792936	1.2801603352333495	15	0.5844169896704655	0.45651858879375223	Amide	TM3
0.150	117	P	1.3289145045986754	1.4159106991035224	1.372412601851099	10	0.6603625181649959	0.48116908666847297	Proline	TM3
0.150	117	Q	1.6591396093244388	1.680545349161985	1.6698424792432118	21	1.7698601052402234	1.059896443670747	Amide	TM3
0.150	117	R	1.02293311426799	1.1363167495434607	1.0796249319057254	19	0.473951131779402	0.4389960974157905	(+)	TM3
0.150	117	S	1.496430497545173	1.7560608477094268	1.6262456726273	10	1.12959535168456	0.6946031406556361	Nucleophilic	TM3
0.150	117	T	1.9667292462180723	2.1743433721541314	2.0705363091861018	20	0.9883771828624921	0.47735322412723546	Nucleophilic	TM3
0.150	117	W	1.2127122770916365	1.6086738742667852	1.4106930756792109	15	0.9971586058748275	0.7068572342674344	Aromatic	TM3
0.150	117	Y	1.2510188428279134	1.4493738760690371	1.3501963594484754	16	0.8422845462039282	0.6238237426058402	Aromatic	TM3
0.150	118	A	1.3810371072812748	1.5648474012295421	1.4729422542554085	17	0.7778638393310611	0.528102060405811	Small	TM3
0.150	118	C	1.917447027361654	2.5829256362625483	2.250186331812101	5	1.6958001976152302	0.7536265657829245	Nucleophilic	TM3
0.150	118	D	0.9113916406677256	0.9316559653158739	0.9215238029917998	5	0.3043831144289046	0.33030412610146453	(-)	TM3
0.150	118	E	1.061299059531755	1.156212937310001	1.108755998420878	15	0.5084080398610268	0.45853915612192053	(-)	TM3
0.150	118	F	0.906498451513368	1.0991134663949746	1.0028059589541714	17	0.7309524373036765	0.7289071537488554	Aromatic	TM3
0.150	118	G	1.3148899676102812	1.3788439608645566	1.346866964237419	15	0.5989757455541868	0.4447178240007692	Small	TM3
0.150	118	H	1.128047188210722	1.381652495157733	1.2548498416842273	13	0.7887588745888361	0.6285683341444137	(+)	TM3
0.150	118	I	1.1535458868553976	1.6381724385872363	1.395859162721317	12	0.7652866798331911	0.5482549388014301	Hydrophobic	TM3
0.150	118	K	0.65435558557551	0.793084607051446	0.723720096313478	17	0.3608747020253528	0.49863849831391255	(+)	TM3
0.150	118	L	1.1661248744455066	1.3411008929763115	1.253612883710909	20	0.5575409794837859	0.44474732728764643	Hydrophobic	TM3
0.150	118	M	1.3370521550488803	1.4410286063393574	1.389040380694119	9	0.8840873206905616	0.636473448128825	Hydrophobic	TM3
0.150	118	N	1.1909970376798387	1.3858525806242694	1.288424809152054	16	0.43330120233107633	0.3363030572317551	Amide	TM3
0.150	118	P	1.1586484456721937	1.2110929025575319	1.1848706741148627	7	0.3936483471466796	0.33222895607636493	Proline	TM3
0.150	118	Q	1.5075126165443906	2.0251811640373156	1.766346890290853	14	1.1784194777176926	0.6671506509820672	Amide	TM3
0.150	118	R	1.1538585573084812	1.2406308311256422	1.1972446942170616	14	0.523185602133592	0.43699137249109243	(+)	TM3
0.150	118	S	2.0247050748545914	2.414758360703052	2.2197317177788216	8	0.671818030583393	0.3026573099814282	Nucleophilic	TM3
0.150	118	V	1.0295587805689517	1.2779613414950473	1.1537600610319996	16	0.5639163724863159	0.4887639913466164	Hydrophobic	TM3
0.150	118	W	0.6159459798071482	0.6220622669664274	0.6190041233867878	12	0.4633974883038465	0.748617772961571	Aromatic	TM3
0.150	118	Y	1.1214619173917306	1.145285581632729	1.1333737495122298	12	0.7051167846879199	0.6221396825110703	Aromatic	TM3
0.150	119	C	2.309234608352299	2.393909686863272	2.3515721476077855	11	0.963882409567156	0.40988851247778946	Nucleophilic	TM3
0.150	119	D	0.8680750026645068	1.0176672194873646	0.9428711110759357	13	0.6132716520947127	0.6504299950338831	(-)	TM3
0.150	119	E	1.754862863800588	1.89248822837626	1.823675546088424	15	1.243690520218395	0.6819691819007878	(-)	TM3
0.150	119	F	1.2175150402552344	1.2382682219853263	1.2278916311202803	20	0.651972577710682	0.5309691516635289	Aromatic	TM3
0.150	119	G	1.1432264306746558	1.3611267008323396	1.2521765657534978	8	0.6860913596445254	0.5479190222919318	Small	TM3
0.150	119	H	1.264603929503764	1.8386167609433315	1.5516103452235477	15	1.433333160243473	0.9237713351524257	(+)	TM3
0.150	119	I	1.0579927235304203	1.2715036747949613	1.1647481991626907	15	0.37466720798948483	0.3216722792607226	Hydrophobic	TM3
0.150	119	K	1.0426465211101599	1.4126934564761997	1.22766998879318	16	0.4776468527560833	0.3890677927425905	(+)	TM3
0.150	119	L	0.9377759127122609	1.2618226182715027	1.0997992654918818	9	0.5266501566801075	0.4788602549616769	Hydrophobic	TM3
0.150	119	M	0.6659611416695682	0.7577727527949527	0.7118669472322605	9	0.5850957793886259	0.8219173283202414	Hydrophobic	TM3
0.150	119	N	0.8935083043162302	0.9995130140049385	0.9465106591605843	21	0.5320521734696494	0.5621195792359078	Amide	TM3
0.150	119	P	1.3037636855620542	1.3134042118887308	1.3085839487253925	9	0.3545407947893457	0.2709346963446106	Proline	TM3
0.150	119	Q	1.5087229977747316	1.5421581999446288	1.5254405988596802	18	0.7633757307167549	0.5004296668696275	Amide	TM3
0.150	119	R	1.4581880581837217	1.5064663368621414	1.4823271975229315	16	0.940432794379456	0.6344299665761935	(+)	TM3
0.150	119	S	1.7033677876050408	1.879094474809495	1.791231131207268	11	0.5904032014687614	0.3296074924015176	Nucleophilic	TM3
0.150	119	T	1.1639535853077048	1.3057001249237656	1.234826855115735	13	0.5075653675209095	0.4110417306022532	Nucleophilic	TM3
0.150	119	V	1.701868541698278	1.8587445363530226	1.7803065390256503	13	1.1973769571617672	0.6725678589132653	Hydrophobic	TM3
0.150	119	W	1.3397355572621819	1.480674843758532	1.410205200510357	14	0.5494465735785138	0.3896217184418747	Aromatic	TM3
0.150	119	Y	1.2306419778424527	1.731050637402286	1.4808463076223695	12	1.0841925425317085	0.7321438672946932	Aromatic	TM3
0.150	120	A	1.0599032417573695	1.3646086001541626	1.2122559209557662	18	0.5675552883453076	0.46818108167938327	Small	TM3
0.150	120	C	1.172732417451238	1.3571963364197412	1.2649643769354895	11	0.6264991305387637	0.4952701767432569	Nucleophilic	TM3
0.150	120	D	1.162765261372834	1.620209651464694	1.391487456418764	11	0.640302695473725	0.4601570014304375	(-)	TM3
0.150	120	E	1.8892021032393895	1.9094829133260156	1.8993425082827025	19	1.2976369508133119	0.6832032375174792	(-)	TM3
0.150	120	F	0.38507034740294394	0.5816538885190958	0.4833621179610199	2	0.4093261717088265	0.8468313020381049	Aromatic	TM3
0.150	120	G	1.6989119919123055	1.996245150176544	1.8475785710444246	20	0.7217804175889324	0.39066290814409826	Small	TM3
0.150	120	H	1.2097277676690892	1.6891761613135403	1.4494519644913146	16	0.9078780541464505	0.6263595320077202	(+)	TM3
0.150	120	I	1.2327122332342675	1.3202294877129892	1.2764708604736283	16	0.6617878392101543	0.5184511920347332	Hydrophobic	TM3
0.150	120	K	1.2610084318820742	1.3519422276668418	1.306475329774458	21	0.6879537076976159	0.526572291124992	(+)	TM3
0.150	120	L	1.1893469455388552	1.3900624970721667	1.2897047213055108	21	0.6084255534195093	0.4717556998656461	Hydrophobic	TM3
0.150	120	M	1.339931722900818	1.422272986712421	1.3811023548066195	13	0.6673060401813478	0.48316914228618724	Hydrophobic	TM3
0.150	120	N	1.326547421569607	1.6601467783431132	1.49334709995636	11	0.7546974158145924	0.5053730749111488	Amide	TM3
0.150	120	P	1.0766308226528292	1.3787992366856323	1.2277150296692307	14	1.0398659041016551	0.8469928924644788	Proline	TM3
0.150	120	Q	1.6301358933233399	1.9260646609701173	1.7781002771467285	10	1.1573884772857141	0.65091293902892	Amide	TM3
0.150	120	R	1.0147716752390994	1.3944185239587408	1.20459509959892	15	0.7212649138819097	0.5987612884379663	(+)	TM3
0.150	120	T	1.5875754523175285	2.1434799593802976	1.865527705848913	18	0.7196046364579344	0.38573784468694156	Nucleophilic	TM3
0.150	120	V	1.4334324117533281	2.0296414978985697	1.731536954825949	11	1.043230669168548	0.6024882496795523	Hydrophobic	TM3
0.150	120	W	1.3550778819802338	1.4741943673009763	1.4146361246406052	11	0.5154743019578479	0.3643864969790776	Aromatic	TM3
0.150	120	Y	0.9226722454121152	0.9804704660972123	0.9515713557546638	14	0.5046785223549735	0.5303632978261809	Aromatic	TM3
0.150	121	A	0.766714863221652	0.8046633392625893	0.7856891012421207	11	0.4700235121932088	0.5982309178657739	Small	TM3
0.150	121	C	1.1333281651484277	1.7091881600772583	1.421258162612843	10	0.6558717595550129	0.46147264220404355	Nucleophilic	TM3
0.150	121	D	1.1249504918539426	1.4447926403259341	1.2848715660899384	17	0.8627025598785315	0.6714309683915475	(-)	TM3
0.150	121	E	1.3432065313927082	1.4254745913671234	1.3843405613799158	14	0.4428188378357886	0.31987709541240716	(-)	TM3
0.150	121	F	1.1088194532326305	1.2042612385495792	1.1565403458911048	14	0.5514840284593159	0.4768394206208189	Aromatic	TM3
0.150	121	G	1.1605746953581142	1.2766449250272367	1.2186098101926754	20	0.4770034299082626	0.39143245517844893	Small	TM3
0.150	121	H	2.1653117950445275	2.1723600455504464	2.1688359202974867	14	1.831395441326315	0.8444140122297094	(+)	TM3
0.150	121	K	1.4447250927214648	1.4869386261274213	1.465831859424443	15	0.4973427355450982	0.33929043931435576	(+)	TM3
0.150	121	L	1.591551910280882	1.6753740949342502	1.633463002607566	14	0.6638260040037813	0.40639182090080267	Hydrophobic	TM3
0.150	121	M	1.4519483487893579	1.4669685087651274	1.4594584287772427	14	0.5045185140296873	0.3456888555930852	Hydrophobic	TM3
0.150	121	N	2.12490403440142	2.2796852983987455	2.202294666400083	12	1.0317994540174618	0.46851108062848956	Amide	TM3
0.150	121	P	0.6446133547103023	0.6805145777754895	0.6625639662428959	11	0.3858374932815852	0.5823399897061972	Proline	TM3
0.150	121	Q	1.2432066739988648	1.247659182147034	1.2454329280729493	12	0.6377377423625955	0.512061089752431	Amide	TM3
0.150	121	R	1.2261572640846614	1.246643484091845	1.2364003740882532	19	0.4889759929109781	0.39548353685314835	(+)	TM3
0.150	121	S	1.2038226075187988	1.3045186161341422	1.2541706118264706	17	0.4198389904234218	0.3347542881841275	Nucleophilic	TM3
0.150	121	T	0.9842030654877122	1.0887814543362095	1.0364922599119608	12	0.6410417629923962	0.6184723106826152	Nucleophilic	TM3
0.150	121	V	1.5972259407081577	1.9657734668648281	1.7814997037864928	16	1.4526135414477717	0.8153880342277412	Hydrophobic	TM3
0.150	121	W	1.2077102527646828	1.4989780251463445	1.3533441389555136	14	0.6029867822012484	0.44555317811966333	Aromatic	TM3
0.150	121	Y	1.2820482626986562	1.2987252682064918	1.290386765452574	19	0.42634588703942933	0.3304016272128288	Aromatic	TM3
0.150	122	A	1.954946359976768	2.692249697561502	2.323598028769135	10	1.5118434220435837	0.6506475747203327	Small	TM3
0.150	122	C	2.663705243047601	3.1317717180031566	2.897738480525379	13	0.8879784980121722	0.3064384532903659	Nucleophilic	TM3
0.150	122	D	2.6981409516838357	2.981603067305242	2.839872009494539	10	2.0215991100712913	0.7118627541355675	(-)	TM3
0.150	122	F	1.0754090200295923	1.1067025290477914	1.0910557745386917	12	0.7935515756478629	0.7273244816319163	Aromatic	TM3
0.150	122	G	2.0131336105653546	2.3043259771573585	2.1587297938613563	11	1.7682525454144367	0.819117126396599	Small	TM3
0.150	122	H	2.213094936786397	2.4311647102230247	2.322129823504711	8	1.577950487296855	0.6795272474970019	(+)	TM3
0.150	122	I	1.4685542351445036	2.415663901567268	1.9421090683558857	9	1.3131233316810906	0.6761326400647159	Hydrophobic	TM3
0.150	122	K	1.0184700556435358	1.023732045837336	1.021101050740436	13	0.5046950856031233	0.4942655628815104	(+)	TM3
0.150	122	L	1.5191368455380585	2.039440108268676	1.7792884769033672	8	0.9564111482705273	0.5375244996443991	Hydrophobic	TM3
0.150	122	M	3.0081373815551142	3.4033168369476385	3.2057271092513764	18	3.405354577809677	1.0622721341383667	Hydrophobic	TM3
0.150	122	N	3.462584029936011	3.8288457446154194	3.645714887275715	16	1.753403930682266	0.48094927466818693	Amide	TM3
0.150	122	P	1.1253041050098356	1.334936490563957	1.2301202977868964	12	0.48209185602033205	0.39190626875083784	Proline	TM3
0.150	122	Q	2.3809441039977175	3.557336211423611	2.9691401577106644	10	1.5804531859342417	0.5322932236223027	Amide	TM3
0.150	122	R	1.3615563918143063	1.6113728593381151	1.4864646255762106	17	0.7158254974880777	0.48156241673803457	(+)	TM3
0.150	122	S	1.7924941613605831	2.5159009353831236	2.1541975483718536	14	1.4221752346492225	0.6601879366746588	Nucleophilic	TM3
0.150	122	T	1.562582956516289	1.9087767619764302	1.7356798592463596	9	1.023988963656666	0.5899641908049142	Nucleophilic	TM3
0.150	122	V	2.0548534844608133	2.6685882134847194	2.3617208489727664	15	1.3035972370366529	0.551969229387823	Hydrophobic	TM3
0.150	122	W	2.5757591974610596	2.9086008376501833	2.7421800175556212	13	2.0716571415936094	0.7554781700438048	Aromatic	TM3
0.150	122	Y	1.499540901052509	2.0021976450312504	1.7508692730418796	12	0.7379234101998844	0.421461168781522	Aromatic	TM3
0.150	123	A	1.4344249645810514	1.6899776929321055	1.5622013287565784	19	0.9716184763413902	0.6219547112501448	Small	TM3
0.150	123	C	1.8939707480214678	2.068597387007059	1.9812840675142633	6	1.192227277454698	0.6017447457448527	Nucleophilic	TM3
0.150	123	D	1.1743319883118286	1.4289990485047215	1.301665518408275	8	0.5037699172561734	0.38701948398556485	(-)	TM3
0.150	123	E	1.1771346494859156	1.3494827893335262	1.263308719409721	12	0.7279101536539289	0.5761934058319836	(-)	TM3
0.150	123	F	2.070578815036647	3.5202260082977737	2.7954024116672103	12	1.216813485900138	0.4352909909576906	Aromatic	TM3
0.150	123	G	1.600508628851022	1.8260716302478004	1.7132901295494112	16	1.1321198581534921	0.6607870077738879	Small	TM3
0.150	123	H	3.2515684657620243	3.379078891064573	3.3153236784132987	15	4.528358487006082	1.3658872937478421	(+)	TM3
0.150	123	I	1.2896430308499176	1.3541591451423456	1.3219010879961317	4	0.25632758629359303	0.19390829512226193	Hydrophobic	TM3
0.150	123	K	0.84553356758507	1.0312421690101643	0.9383878682976172	10	0.7363920865795404	0.784741695260267	(+)	TM3
0.150	123	L	1.6641851995002106	2.1064246893583283	1.8853049444292695	16	0.762452416598622	0.4044186161244254	Hydrophobic	TM3
0.150	123	M	2.9261046576764937	3.0418539091339123	2.983979283405203	17	1.2651510682144596	0.4239811835324532	Hydrophobic	TM3
0.150	123	N	1.3254718824656726	3.019406763388028	2.1724393229268504	8	1.7898134770506589	0.8238727121912462	Amide	TM3
0.150	123	P	0.8397636118586962	0.9359281042182781	0.8878458580384871	13	0.4509213945003435	0.5078825230953509	Proline	TM3
0.150	123	Q	1.6598626863361783	2.4544937883605833	2.057178237348381	14	1.7117223361302345	0.8320729361479999	Amide	TM3
0.150	123	R	0.9332661565202459	1.1504772725470171	1.0418717145336316	14	0.35890069984384815	0.3444768629739615	(+)	TM3
0.150	123	S	2.392809381432516	2.6320840318514436	2.5124467066419798	10	1.18751753245535	0.47265381960779224	Nucleophilic	TM3
0.150	123	V	1.3390142096599669	1.4320872705389613	1.3855507400994642	20	1.0142084259480382	0.7319893790935664	Hydrophobic	TM3
0.150	123	W	1.1521945626636114	1.2637168799094076	1.2079557212865095	8	0.4226148400130069	0.3498595458142367	Aromatic	TM3
0.150	123	Y	1.3060659149022	1.4796219850049166	1.3928439499535583	10	0.5893340752407267	0.42311565144133834	Aromatic	TM3
0.150	124	A	1.5749067671185688	1.689723965686996	1.6323153664027825	16	0.8237251838654455	0.5046360530690409	Small	TM3
0.150	124	C	0.7590969036106808	1.0232034045837675	0.8911501540972242	4	0.9678495842805511	1.0860679087925726	Nucleophilic	TM3
0.150	124	D	1.0640594008838176	1.1649078013632375	1.1144836011235275	19	0.6514797075969843	0.584557464049016	(-)	TM3
0.150	124	E	1.4529081424878667	1.536448951448344	1.4946785469681054	18	0.670086082026903	0.44831451109413817	(-)	TM3
0.150	124	F	1.531368750731633	1.6516017301300487	1.5914852404308408	13	0.6346696504211472	0.39879078630307113	Aromatic	TM3
0.150	124	G	1.1895257765624585	1.2089810370109828	1.1992534067867207	9	0.6266174154006553	0.5225062625251271	Small	TM3
0.150	124	H	1.5757951800563534	1.9117172505952962	1.7437562153258248	20	0.8173651537369694	0.4687382023663456	(+)	TM3
0.150	124	I	2.2234461795486764	2.4220628330913057	2.322754506319991	13	1.3215132980633046	0.5689423029715772	Hydrophobic	TM3
0.150	124	K	1.8613069845496155	2.020244089718672	1.9407755371341437	12	0.8379296818370371	0.4317499194545549	(+)	TM3
0.150	124	M	1.729230560924097	1.7634880102628345	1.7463592855934658	20	1.3232635922760425	0.7577270056581499	Hydrophobic	TM3
0.150	124	N	1.094149849735631	1.2989283955470778	1.1965391226413544	9	0.6275675427673281	0.5244856025952379	Amide	TM3
0.150	124	P	0.9596676471803544	1.0425543978865104	1.0011110225334323	11	0.5148867137517665	0.5143152978665478	Proline	TM3
0.150	124	Q	1.9910101256535175	3.171026592401623	2.5810183590275706	9	1.5776780390704042	0.6112618430443142	Amide	TM3
0.150	124	R	2.112652684859748	2.355410235793516	2.234031460326632	20	1.8456513952282856	0.8261528219295702	(+)	TM3
0.150	124	S	2.0982039222871545	2.362077831647497	2.230140876967326	14	1.0289550121285904	0.46138565628545525	Nucleophilic	TM3
0.150	124	T	1.9146678314550964	2.486544784954147	2.2006063082046214	13	1.5065416658997393	0.6846029934036046	Nucleophilic	TM3
0.150	124	V	1.8363145385019493	2.3428436108650996	2.0895790746835243	8	0.8980925424131753	0.4297959111928775	Hydrophobic	TM3
0.150	124	W	1.424133234793251	1.6642154497863246	1.5441743422897878	14	0.7346944125558805	0.47578462640846286	Aromatic	TM3
0.150	124	Y	1.3466104077559664	1.4472345017758432	1.396922454765905	17	0.5327789397703838	0.38139478533879423	Aromatic	TM3
0.150	125	A	2.3613134668827174	2.63989781555376	2.5006056412182387	14	1.2764262557804436	0.5104468432529798	Small	TM3
0.150	125	D	1.133198536679238	1.3639681543959126	1.2485833455375754	18	0.6935132963148334	0.5554401304433886	(-)	TM3
0.150	125	E	1.185239634062871	2.0109839792911397	1.5981118066770055	10	1.5677705429144888	0.9810143047340311	(-)	TM3
0.150	125	F	1.4861418535886888	2.0253264538035616	1.755734153696125	14	1.2966709070577742	0.738534876893553	Aromatic	TM3
0.150	125	G	2.240974969620764	2.94898079477441	2.594977882197587	18	1.240678067874103	0.4781073767085137	Small	TM3
0.150	125	H	1.431250372394286	1.4763905678284293	1.4538204701113577	11	0.6170862654330806	0.42445836891113103	(+)	TM3
0.150	125	I	1.1452393850256457	1.1746542880546718	1.1599468365401586	21	0.5990023813199726	0.5164050303431597	Hydrophobic	TM3
0.150	125	K	1.169661620131802	1.33244802833948	1.251054824235641	22	0.5384470047207014	0.4303944114117279	(+)	TM3
0.150	125	L	2.223494182150494	2.2953058943427127	2.2594000382466035	16	0.9827034181004476	0.4349399847151768	Hydrophobic	TM3
0.150	125	M	2.6012914843628283	2.9149049978643053	2.758098241113567	14	1.218156711255499	0.44166545378879435	Hydrophobic	TM3
0.150	125	N	1.5606780928866555	1.661734506963978	1.6112062999253167	24	1.0297496136075581	0.6391171718080357	Amide	TM3
0.150	125	P	1.1774776774584437	1.2332910216141448	1.2053843495362941	13	0.426608355178071	0.3539189432334884	Proline	TM3
0.150	125	Q	1.8058055730167555	3.6221782149909543	2.713991894003855	12	3.6632131225935023	1.3497509446092322	Amide	TM3
0.150	125	R	1.3518508570888061	1.366593299730804	1.359222078409805	12	0.5135238624242611	0.3778071814615079	(+)	TM3
0.150	125	S	2.163500081692413	2.200038574087997	2.181769327890205	21	1.4583828003185857	0.6684404174518569	Nucleophilic	TM3
0.150	125	T	1.4435305773890694	1.5839679676158387	1.5137492725024542	15	0.7167381405003305	0.47348537404444463	Nucleophilic	TM3
0.150	125	V	1.7153637877323522	1.9976405376140953	1.8565021626732237	20	0.9661247377782958	0.5204005452851984	Hydrophobic	TM3
0.150	125	W	1.937513477994157	2.5166377512659612	2.227075614630059	19	1.299051990244126	0.5832994540959546	Aromatic	TM3
0.150	125	Y	0.983905852744141	1.1431197895584648	1.063512821151303	19	0.43552940579919935	0.40951965706226107	Aromatic	TM3
0.150	126	A	1.7573099735261597	1.8040731549413573	1.7806915642337584	16	0.8199105604301752	0.46044501860881637	Small	TM3
0.150	126	C	1.5095949380976623	1.974881461845241	1.7422381999714518	13	0.9713365636518629	0.5575222513590732	Nucleophilic	TM3
0.150	126	D	1.1049496979891993	1.3004477957602223	1.2026987468747108	14	0.32595871642426966	0.271022745530661	(-)	TM3
0.150	126	E	0.9911242492185127	1.0346397722811886	1.0128820107498506	15	0.5454866400656972	0.5385490454725974	(-)	TM3
0.150	126	F	1.0777345764685906	1.7472318092310637	1.4124831928498272	8	1.2327721263353228	0.8727694124615252	Aromatic	TM3
0.150	126	G	1.4524997007761136	1.5831099403600413	1.5178048205680774	15	0.49834663131276447	0.3283338045574565	Small	TM3
0.150	126	H	0.9800552948621989	1.0917649347010672	1.035910114781633	10	0.5229887103383851	0.5048591599558131	(+)	TM3
0.150	126	I	2.867609886951744	3.307293315716427	3.0874516013340854	11	2.8716382328511623	0.9300998375522161	Hydrophobic	TM3
0.150	126	K	1.280189446292865	1.8912238239849737	1.5857066351389193	12	1.5136718075996947	0.9545724121076696	(+)	TM3
0.150	126	L	2.784495294938054	3.8182023441723345	3.3013488195551943	9	1.8101533162037131	0.5483071965862739	Hydrophobic	TM3
0.150	126	M	1.3451645712293494	1.89265605502496	1.6189103131271547	14	1.260676522498961	0.7787191867743344	Hydrophobic	TM3
0.150	126	N	1.033908694798096	1.0888378788189903	1.0613732868085433	13	0.4693336994981873	0.44219475403364705	Amide	TM3
0.150	126	P	1.4675406307115662	1.545913094095687	1.5067268624036265	16	0.7064087862137559	0.4688366576851545	Proline	TM3
0.150	126	Q	0.9175493084602863	0.9183444765913276	0.917946892525807	15	0.4591458906485826	0.500187858782554	Amide	TM3
0.150	126	R	1.2467495813805143	1.2781629718345169	1.2624562766075156	10	0.3795352597371501	0.3006323995291471	(+)	TM3
0.150	126	S	1.089483868632218	1.1021435494218044	1.095813709027011	19	0.530543946799439	0.48415523772787683	Nucleophilic	TM3
0.150	126	T	1.7197554765457876	1.8039508496041086	1.761853163074948	18	0.8893704083553267	0.504792582602693	Nucleophilic	TM3
0.150	126	W	1.5384939795282635	1.768736035009511	1.653615007268887	10	1.063805298868737	0.6433210234501435	Aromatic	TM3
0.150	126	Y	0.9819758908289736	1.0436710607663087	1.012823475797641	13	0.5195456114330957	0.512967584034258	Aromatic	TM3
0.150	127	A	1.1302256928329157	1.2164942292819991	1.1733599610574574	14	0.4138767455656939	0.3527278578627306	Small	TM3
0.150	127	C	1.06926797794591	1.4037026060105764	1.2364852919782432	14	0.707159707501691	0.571911135611093	Nucleophilic	TM3
0.150	127	D	1.5932606631949586	1.7866906833834098	1.6899756732891842	18	2.2876771269382297	1.353674590170724	(-)	TM3
0.150	127	E	1.2421617658836543	1.8779768526624354	1.5600693092730449	11	0.7175033246182568	0.45991759491288003	(-)	TM3
0.150	127	F	1.0821020370825443	1.2966500772390952	1.1893760571608198	13	0.6444829153487087	0.5418663941219442	Aromatic	TM3
0.150	127	G	0.7978266467722042	0.9825483506972702	0.8901874987347371	18	0.4798198578382247	0.5390098810870899	Small	TM3
0.150	127	H	1.4759495918793568	1.9302218204331707	1.7030857061562639	14	1.431635800620106	0.8406128919085347	(+)	TM3
0.150	127	K	1.1465124794323087	1.3799510783093858	1.2632317788708471	14	0.5729221518495144	0.4535368421158838	(+)	TM3
0.150	127	L	1.4295430917538414	1.9236809861343476	1.6766120389440946	8	0.7239742803151197	0.43180787415260835	Hydrophobic	TM3
0.150	127	M	1.197136678693669	1.4659606831008496	1.3315486808972592	10	0.36589055823568106	0.27478571642542354	Hydrophobic	TM3
0.150	127	N	1.1966844219068424	1.582148672765826	1.3894165473363342	21	0.5529476393234746	0.39797110548563464	Amide	TM3
0.150	127	P	0.9165035090208984	1.0188187936927624	0.9676611513568304	12	0.5191007669650196	0.5364489069723937	Proline	TM3
0.150	127	Q	1.1839806319151103	1.2151850115389646	1.1995828217270375	16	0.6237830715524673	0.5200000035465728	Amide	TM3
0.150	127	R	1.4112620445701025	1.5224545560653249	1.4668583003177136	13	0.5499249797633812	0.37489986568182515	(+)	TM3
0.150	127	S	0.8508496931140532	1.0673572048953395	0.9591034490046964	25	0.5559735372767323	0.579680469144064	Nucleophilic	TM3
0.150	127	T	1.5309147501173177	1.8535224611828514	1.6922186056500845	14	0.819242138139388	0.4841231123473359	Nucleophilic	TM3
0.150	127	V	1.4266209312391995	1.536459140912919	1.4815400360760593	18	0.9588901372477499	0.6472252614836002	Hydrophobic	TM3
0.150	127	W	1.2161788413739116	1.248890809128013	1.2325348252509625	17	0.6466949400172729	0.524686951450314	Aromatic	TM3
0.150	127	Y	0.953300459533352	1.0076697030491188	0.9804850812912353	16	0.7503210818722177	0.7652549704112718	Aromatic	TM3
0.150	128	C	1.3260821344995717	1.4657773113958534	1.3959297229477126	12	0.7408344381777603	0.5307104118489422	Nucleophilic	TM3
0.150	128	D	0.7559630917419572	0.919327869319297	0.837645480530627	10	0.4611313782713693	0.5505090029009102	(-)	TM3
0.150	128	E	1.749369303876102	1.9308839714911465	1.8401266376836243	11	1.5596388082987476	0.8475714531593551	(-)	TM3
0.150	128	F	1.072821348133134	1.294368202185932	1.1835947751595328	7	0.5674377438802896	0.4794189327202855	Aromatic	TM3
0.150	128	G	2.6807514440178544	3.4048648403179107	3.0428081421678828	10	1.6911783645560585	0.5557952672465112	Small	TM3
0.150	128	H	1.3318852605531781	1.6442552145171476	1.4880702375351629	21	0.9958297648168567	0.6692088449173929	(+)	TM3
0.150	128	I	0.7889211574172901	0.9106463648023776	0.8497837611098338	23	0.5033138501687734	0.5922846178084598	Hydrophobic	TM3
0.150	128	K	1.1872930006282125	1.4214325634201785	1.3043627820241954	13	0.7250188213742196	0.5558413896547155	(+)	TM3
0.150	128	L	1.2198082937422585	1.4111784474776148	1.3154933706099365	18	0.4403703665224664	0.33475681167308813	Hydrophobic	TM3
0.150	128	M	0.9004654087116934	0.9261906586100742	0.9133280336608838	15	0.42387399592961417	0.46409830894011234	Hydrophobic	TM3
0.150	128	N	1.7038493485503479	1.8005221571527668	1.7521857528515574	15	0.8676466946247671	0.4951796310480974	Amide	TM3
0.150	128	P	1.4180079071709022	1.4371198015754612	1.4275638543731817	21	0.49244281822062413	0.3449532689638231	Proline	TM3
0.150	128	Q	1.2443222495351907	1.5625286756568728	1.4034254625960316	22	0.6068704360689106	0.43242085329300806	Amide	TM3
0.150	128	R	1.0439251976431272	1.2483775062089086	1.1461513519260178	21	0.5165078336764083	0.4506453993257149	(+)	TM3
0.150	128	S	2.2711536775665935	2.819953510235965	2.5455535939012792	10	1.2243174742438483	0.4809631496964386	Nucleophilic	TM3
0.150	128	T	1.3194261181318945	1.3708123597449517	1.3451192389384232	13	0.6585253511357306	0.48956652471601186	Nucleophilic	TM3
0.150	128	V	1.1398642521539406	1.386580510580615	1.2632223813672778	15	0.6697439473412801	0.5301868912553365	Hydrophobic	TM3
0.150	128	W	1.3980218152614465	1.428128754348065	1.4130752848047559	22	0.6606767612806939	0.4675453377361839	Aromatic	TM3
0.150	128	Y	1.108192547489362	1.1113246189409904	1.1097585832151762	15	0.44004161548014703	0.396520128013126	Aromatic	TM3
0.150	129	A	1.5954271145970864	1.789530349034238	1.6924787318156622	14	0.9606655637297731	0.5676086474062735	Small	TM3
0.150	129	C	1.5661069156069058	2.2616577656125316	1.9138823406097187	11	0.9572468214706042	0.500159702171476	Nucleophilic	TM3
0.150	129	D	1.2924364893050007	1.3999573324081689	1.3461969108565848	13	0.49016851351080537	0.36411353313751943	(-)	TM3
0.150	129	E	0.873652292140808	0.9455185128304553	0.9095854024856316	15	0.5520202425689674	0.6068921522492084	(-)	TM3
0.150	129	F	1.1374124916534916	1.5711026754291375	1.3542575835413144	11	0.9993282183606107	0.7379159109062683	Aromatic	TM3
0.150	129	G	1.4273355184995131	1.5407440864594246	1.4840398024794688	17	0.690039501615255	0.46497371597605885	Small	TM3
0.150	129	H	1.4041560909222817	2.1488805458649622	1.776518318393622	18	1.5256963803191075	0.8588126362235798	(+)	TM3
0.150	129	I	2.6091341002168997	2.711989031605794	2.6605615659113466	18	1.3565085556739125	0.5098579837633846	Hydrophobic	TM3
0.150	129	K	1.078674870314976	1.3669747549582776	1.2228248126366268	18	0.4174824543780725	0.3414082295876107	(+)	TM3
0.150	129	L	2.169937990948769	2.2244147702756796	2.197176380612224	16	0.8704654634684004	0.39617459533487825	Hydrophobic	TM3
0.150	129	M	2.0117119082799064	2.6788565078340354	2.345284208056971	11	2.3244361309246764	0.9911106393584738	Hydrophobic	TM3
0.150	129	N	1.0678341337107748	1.1751730261901678	1.1215035799504713	22	0.9491297108021987	0.8463010977139411	Amide	TM3
0.150	129	P	1.2730062350746734	1.469187972068451	1.3710971035715622	16	0.5252713611452939	0.38310296169178526	Proline	TM3
0.150	129	Q	1.2992443622439018	1.3467129287376542	1.3229786454907781	17	0.605181916357805	0.4574389151484029	Amide	TM3
0.150	129	R	1.0494310088007246	1.273581488082731	1.1615062484417278	17	0.8175276885512623	0.7038513048449411	(+)	TM3
0.150	129	S	1.0112441172592572	1.2225733534003804	1.1169087353298188	13	0.5565977578776088	0.49833772471413934	Nucleophilic	TM3
0.150	129	T	1.8256990190425664	2.076284211178132	1.9509916151103492	20	0.9596388598176285	0.4918723649990422	Nucleophilic	TM3
0.150	129	W	1.195233294152211	1.5702760833961669	1.382754688774189	11	0.8724245233057162	0.6309322473381883	Aromatic	TM3
0.150	129	Y	1.0056351676424362	3.4475521947181953	2.226593681180316	18	5.303612918595876	2.381940164217314	Aromatic	TM3
0.150	130	A	0.7764527747171962	2.012275322689895	1.3943640487035456	13	2.5156985982574467	1.8041906635476566	Small	TM3
0.150	130	C	2.3018952260513554	2.3111731625355048	2.3065341942934303	12	1.0339211192494957	0.4482574426199742	Nucleophilic	TM3
0.150	130	E	1.4658394844748097	1.6974762548516595	1.5816578696632346	15	0.9923356573927377	0.6274022191689439	(-)	TM3
0.150	130	F	1.1190373417832433	1.283885273724897	1.2014613077540701	12	0.6931972994696323	0.5769618172435765	Aromatic	TM3
0.150	130	G	1.9082994597810252	1.9185265256741744	1.9134129927275998	11	0.9975981432778117	0.5213710511371202	Small	TM3
0.150	130	H	2.0413173514045466	2.048363492121421	2.044840421762984	11	1.4612923376998168	0.7146241448219934	(+)	TM3
0.150	130	I	2.6591115365578775	3.0714053287933973	2.8652584326756374	11	1.4477008712229293	0.5052601380431281	Hydrophobic	TM3
0.150	130	K	1.4556028848939226	1.5033215277140792	1.4794622063040008	18	0.42021647786825134	0.2840332629503514	(+)	TM3
0.150	130	L	1.879246359567872	2.5687553529879112	2.2240008562778915	9	1.290948794930974	0.5804623641609193	Hydrophobic	TM3
0.150	130	M	2.4693324135714327	2.58704226046338	2.5281873370174064	22	1.6861452184818142	0.6669384004078671	Hydrophobic	TM3
0.150	130	N	1.625033728389486	1.8483718286191282	1.736702778504307	11	0.87305425499477185	0.5027079278048191	Amide	TM3
0.150	130	P	1.4160996439724118	1.6393864270257714	1.5277430354990917	6	0.4785496525663588	0.313239623056127	Proline	TM3
0.150	130	Q	1.6752150002431807	1.7565680934749437	1.715891546859062	12	1.0676709699824287	0.6222252052799021	Amide	TM3
0.150	130	R	1.1944581844558386	1.2258711122977732	1.2101646483768058	14	0.5444330910174507	0.44988348630717234	(+)	TM3
0.150	130	S	1.7078357712481564	1.8314212748817764	1.7696285230649664	8	1.7649992990321592	0.9973840701749147	Nucleophilic	TM3
0.150	130	T	2.359384048542838	2.917564743767864	2.6384743961553507	14	1.5771689877762738	0.5977579278671202	Nucleophilic	TM3
0.150	130	V	2.584024595791456	2.776137443980712	2.6800810198860843	14	1.3918405274140226	0.5193277804240345	Hydrophobic	TM3
0.150	130	W	1.6693136032216493	2.388656093913506	2.0289848485675774	14	1.2820514923079833	0.6318684406209765	Aromatic	TM3
0.150	130	Y	1.529001842161893	4.860078988642739	3.194540415402316	7	2.674031728749484	0.8370630453935641	Aromatic	TM3
0.150	131	A	1.742921385823987	1.9136064545519074	1.8282639201879471	14	0.8929028234232651	0.4883883631699486	Small	TM3
0.150	131	C	1.725090742455322	1.8234011733770135	1.7742459579161678	13	1.1038646822179417	0.6221598968805985	Nucleophilic	TM3
0.150	131	D	1.0707869755095651	1.6089478048853096	1.3398673901974374	15	0.7224092680362247	0.539164751169721	(-)	TM3
0.150	131	E	1.782648794210119	2.0817745676207053	1.9322116809154122	14	0.6904576924457948	0.35734060572425524	(-)	TM3
0.150	131	F	1.7029413450036994	1.821402392803096	1.7621718689033976	21	0.8193595384445991	0.4649714099422594	Aromatic	TM3
0.150	131	G	0.7769652478631489	1.4507574029862413	1.1138613254246952	15	0.9845472919248908	0.8839047280409891	Small	TM3
0.150	131	H	1.4918966354375096	2.5292632661084933	2.0105799507730016	14	1.3477545940756381	0.6703312611654518	(+)	TM3
0.150	131	I	1.4115196224256876	1.4718591297360528	1.4416893760808702	16	0.548789971011609	0.38065756751531	Hydrophobic	TM3
0.150	131	K	0.7970882089978464	1.7276433374450753	1.2623657732214608	5	0.35449174181698234	0.2808153938714186	(+)	TM3
0.150	131	L	1.077326561945475	1.2702663149530853	1.1737964384492803	10	0.5025269724093071	0.42812105740685574	Hydrophobic	TM3
0.150	131	M	1.6433672404624915	1.780038089415476	1.7117026649389837	15	0.9708696654266848	0.5671952759746933	Hydrophobic	TM3
0.150	131	N	1.5600573955487351	1.7259079641590696	1.6429826798539025	17	0.9926493460672791	0.6041751737489696	Amide	TM3
0.150	131	P	1.006204506667454	1.0612656923758526	1.0337350995216532	13	0.48975705811260833	0.47377423707411764	Proline	TM3
0.150	131	Q	0.5420160161792145	1.297762644742123	0.9198893304606688	7	1.0998960601056456	1.1956830280386357	Amide	TM3
0.150	131	S	1.6327372466884262	1.8966166546179006	1.7646769506531634	11	1.2535208949328625	0.7103401528925134	Nucleophilic	TM3
0.150	131	T	1.9309505532102076	1.9685806612519903	1.949765607231099	10	1.1029797813005595	0.5656986548587875	Nucleophilic	TM3
0.150	131	V	1.0231277755930555	1.2186570471496156	1.1208924113713357	10	0.5400992753937746	0.4818475617414519	Hydrophobic	TM3
0.150	131	W	1.208905229969189	1.217350422125118	1.2131278260471534	8	0.6408877837305808	0.5282936966493009	Aromatic	TM3
0.150	131	Y	1.2571218536504283	1.7491811215274937	1.503151487588961	9	0.9742313027900937	0.6481258281909765	Aromatic	TM3
0.150	132	A	1.7542391849202192	1.8252738201330736	1.7897565025266464	17	1.0044897852864856	0.5612438249943056	Small	TM3
0.150	132	C	1.690807341903447	1.7834768581156475	1.7371421000095473	7	0.8848028786536609	0.509343984380321	Nucleophilic	TM3
0.150	132	D	1.1909140577915847	1.4227704345501038	1.3068422461708442	28	0.7868172432589688	0.6020751514304105	(-)	TM3
0.150	132	E	1.3542351413564688	1.4417579916637384	1.3979965665101037	20	0.5877366380436059	0.4204135061009523	(-)	TM3
0.150	132	F	1.5181332355163282	2.073464660110262	1.795798947813295	12	0.8977469558575893	0.49991506952978015	Aromatic	TM3
0.150	132	G	1.705942661421168	1.9122922330572174	1.8091174472391927	14	0.7934876615851959	0.4386048361846818	Small	TM3
0.150	132	H	2.043096233142402	2.6588495860442913	2.350972909593347	17	2.005425383965261	0.8530193503217117	(+)	TM3
0.150	132	I	1.111855081273582	1.3828204693286141	1.247337775301098	7	0.29586166925907637	0.23719450746824178	Hydrophobic	TM3
0.150	132	K	1.1824028107434599	1.206779575813192	1.194591193278326	22	0.62224410723465	0.520884559283432	(+)	TM3
0.150	132	L	1.0025762407492123	1.1030665538064455	1.0528213972778289	18	0.6148159826883369	0.5839698777760434	Hydrophobic	TM3
0.150	132	M	3.272593242194815	3.7596415023366716	3.516117372265743	11	2.2795456683185225	0.6483133032756557	Hydrophobic	TM3
0.150	132	N	1.6793919515966598	1.7831162944221732	1.7312541230094165	19	0.9726007114558511	0.5617896867533184	Amide	TM3
0.150	132	P	1.2185543248187665	1.3848219961548764	1.3016881604868216	6	1.0485764496432948	0.8055511922695333	Proline	TM3
0.150	132	Q	1.4663793699132759	1.5116643848817628	1.4890218773975192	22	0.6310473008517807	0.42379988530102175	Amide	TM3
0.150	132	R	1.1928367983560773	1.2174825335461275	1.2051596659511024	12	0.47162482066364986	0.3913380392559415	(+)	TM3
0.150	132	S	1.5485913849016635	1.6369134297631291	1.5927524073323962	19	0.8524067506002825	0.5351784412166901	Nucleophilic	TM3
0.150	132	T	1.21237059541869	1.2443384186387707	1.2283545070287305	11	0.527726865021625	0.4296209783103615	Nucleophilic	TM3
0.150	132	V	1.1449455730625004	1.3607120919733287	1.2528288325179147	9	0.35159687236869586	0.28064238564981164	Hydrophobic	TM3
0.150	132	W	1.724615532776904	2.3849877115565628	2.0548016221667336	15	1.112684864986453	0.541504762787347	Aromatic	TM3
0.150	133	A	1.8769853062155706	2.763197213816306	2.3200912600159382	18	1.2406173184075864	0.534727809973761	Small	TM3
0.150	133	C	1.8568696018995852	3.292681670930868	2.5747756364152266	16	2.408815777174275	0.9355439530754563	Nucleophilic	TM3
0.150	133	D	1.1195223788850237	1.4911523544834875	1.3053373666842556	10	0.4958636677659787	0.37987395475052066	(-)	TM3
0.150	133	E	1.6043797231640726	2.0236828102245816	1.814031266694327	23	1.5012544363477904	0.8275791403989946	(-)	TM3
0.150	133	G	1.0747939980770802	1.2755405607563473	1.1751672794167138	17	0.8476836465793853	0.7213301981996361	Small	TM3
0.150	133	H	1.854081065615542	2.4001774753861103	2.1271292705008262	15	1.2583423602226438	0.5915683534956815	(+)	TM3
0.150	133	I	2.0809311900357965	3.9787055637148785	3.0298183768753377	10	2.3777045682830984	0.7847680199019829	Hydrophobic	TM3
0.150	133	K	1.8671228175140653	2.0014397595110673	1.9342812885125662	9	0.37222442117871485	0.19243551772397588	(+)	TM3
0.150	133	L	2.753855593236453	2.8290304459890434	2.791443019612748	10	2.6598637414664896	0.9528633480168576	Hydrophobic	TM3
0.150	133	M	2.137603308010365	2.6895532976098773	2.413578302810121	14	0.9305174682984632	0.38553440226698454	Hydrophobic	TM3
0.150	133	N	1.5342501811164628	1.8580741318603642	1.6961621564884135	17	1.3857435375402436	0.8169876519407593	Amide	TM3
0.150	133	P	1.0813439576049424	1.237057046235741	1.1592005019203417	9	0.3605492039409349	0.3110326499545557	Proline	TM3
0.150	133	Q	1.7208985441632734	1.8384104290169478	1.7796544865901107	25	1.1124669359114379	0.625102762527219	Amide	TM3
0.150	133	R	1.1792646320246682	1.5300248595601877	1.354644745792428	11	0.8928815207500915	0.6591259616393239	(+)	TM3
0.150	133	S	1.1916455619849584	1.2735089703749134	1.232577266179936	14	1.1362323421447118	0.9218345764774479	Nucleophilic	TM3
0.150	133	T	2.049825705923265	2.388359940272858	2.2190928230980616	18	1.0047853827281066	0.4527910559979785	Nucleophilic	TM3
0.150	133	V	2.1941534407984813	2.7006826472867944	2.447418044042638	12	1.3054048119854647	0.5333803986462406	Hydrophobic	TM3
0.150	133	W	2.3227382063833946	2.343277955558378	2.3330080809708864	13	0.8717797261877436	0.37367197023378956	Aromatic	TM3
0.150	133	Y	1.8146013153617877	1.823798230180387	1.8191997727710874	13	0.8139853694698393	0.447441441920334	Aromatic	TM3
0.150	134	C	1.750802238174428	2.0511441965298793	1.9009732173521536	8	1.3816092149339847	0.7267904683362211	Nucleophilic	TM3
0.150	134	D	1.511450295825573	1.5122769265986025	1.5118636112120878	11	0.6417130136833037	0.4244516561707779	(-)	TM3
0.150	134	E	1.6359453204053005	1.8425731512659496	1.739259235835625	19	0.5067487247996256	0.29135893854038314	(-)	TM3
0.150	134	F	1.9223506632479344	2.779611834648979	2.3509812489484565	14	1.238143782658278	0.526649790682964	Aromatic	TM3
0.150	134	G	2.124279874390498	2.693176535465212	2.408728204927855	10	1.259877371293865	0.5230467134965109	Small	TM3
0.150	134	H	2.1971345586273583	2.3356508634646036	2.266392711045981	17	1.020994156117386	0.4504930461262289	(+)	TM3
0.150	134	I	2.2426685609750963	3.2265944836669105	2.7346315223210036	13	1.4962278022386453	0.5471405525848433	Hydrophobic	TM3
0.150	134	K	1.7883843111187283	2.364734882868838	2.076559596993783	18	1.1133623717936265	0.5361571964538997	(+)	TM3
0.150	134	L	2.2726382334279953	2.9652295081944735	2.6189338708112344	9	1.3212591366512265	0.5045026723954494	Hydrophobic	TM3
0.150	134	M	1.41432133746893	3.0955480458441054	2.254934691656518	12	1.9527226948445853	0.8659774946342584	Hydrophobic	TM3
0.150	134	N	2.620515591790848	3.065809646642735	2.8431626192167916	13	1.3884390615439282	0.48834317536377947	Amide	TM3
0.150	134	P	1.0488099922643155	1.1306789959497079	1.0897444941070118	5	0.46174426244239286	0.42371791272115394	Proline	TM3
0.150	134	Q	3.7064425991562584	4.835396864520595	4.270919731838426	8	3.954666694278712	0.925952006261756	Amide	TM3
0.150	134	R	2.752446714138755	3.1068378309223643	2.9296422725305598	11	1.3056990903288308	0.4456855031658855	(+)	TM3
0.150	134	S	2.625649516272623	3.996614084472589	3.311131800372606	9	3.1786622992311417	0.9599926825242785	Nucleophilic	TM3
0.150	134	T	1.8220642603117383	1.8281252435869	1.8250947519493192	11	1.3984630326312653	0.7662413313816262	Nucleophilic	TM3
0.150	134	V	1.5346021282584819	1.5789850056750547	1.5567935669667683	4	0.8610803467519941	0.5531114497278591	Hydrophobic	TM3
0.150	134	W	0.8980730948891693	1.3972547732095122	1.1476639340493406	13	0.7417665817547211	0.6463273435260107	Aromatic	TM3
0.150	134	Y	1.5048938350938383	2.1774303247572018	1.8411620799255202	11	1.4113695953120027	0.7665645576238982	Aromatic	TM3
0.150	135	A	1.9814103215612666	2.297340151292931	2.1393752364270986	13	1.4098775703524664	0.6590136907011495	Small	TM3
0.150	135	C	2.5451877859337895	2.591465973068498	2.568326879501144	13	1.0699412984451409	0.4165907801630608	Nucleophilic	TM3
0.150	135	D	1.2662067354861317	1.3095986843923189	1.2879027099392253	22	0.6107200030029202	0.4741973118697292	(-)	TM3
0.150	135	E	1.2711374724932964	1.3333518401127318	1.3022446563030141	12	0.4626194950375049	0.3552477583980654	(-)	TM3
0.150	135	F	1.1398941928819597	1.1446367546181082	1.142265473750034	10	0.33791253641332875	0.2958266219007468	Aromatic	TM3
0.150	135	G	1.4028077041228673	1.5065570849196925	1.45468239452128	17	0.6891305674877285	0.4737326650017744	Small	TM3
0.150	135	H	0.8682693791595976	1.0862083087669236	0.9772388439632607	10	0.478296349237049	0.489436489545672	(+)	TM3
0.150	135	K	0.9519172126669075	0.9528691685717645	0.952393190619336	14	0.4847941892615222	0.5090273576465443	(+)	TM3
0.150	135	L	1.519251763005225	2.129556494700613	1.824404128852919	17	0.7785257798572719	0.4267287973891861	Hydrophobic	TM3
0.150	135	M	1.2230602340364678	1.347355004823499	1.2852076194299835	11	0.5843743419845001	0.4546925595132111	Hydrophobic	TM3
0.150	135	N	1.077231682176238	1.1551910749156413	1.1162113785459398	28	0.6325026800549204	0.56665134598329	Amide	TM3
0.150	135	P	1.3353157898016077	1.3835823035576393	1.3594490466796234	10	0.5131775643634242	0.3774893701362556	Proline	TM3
0.150	135	Q	1.2152206344033958	1.3541843708368597	1.2847025026201278	10	0.6084636556190925	0.47362222333819837	Amide	TM3
0.150	135	R	1.0491713911059426	1.2830183769914922	1.1660948840487175	12	0.44250537367539605	0.379476301395821	(+)	TM3
0.150	135	S	1.1109183147206754	1.4294343231226658	1.2701763189216706	25	0.7577481313589448	0.596569247962553	Nucleophilic	TM3
0.150	135	T	2.2000150645121277	2.229781575420714	2.214898319966421	19	1.0577805480763485	0.477575218031853	Nucleophilic	TM3
0.150	135	V	2.673500930198518	2.719754035732535	2.6966274829655266	7	1.0913432700464238	0.40470672235612437	Hydrophobic	TM3
0.150	135	W	1.2260556152979527	1.7308873651012051	1.478471490199579	18	1.0978117358797836	0.7425315558378403	Aromatic	TM3
0.150	135	Y	0.9774771185580815	1.2030842493334537	1.0902806839457675	9	0.4860805507193579	0.4458306543230811	Aromatic	TM3
0.150	136	A	1.7524414196259794	1.9171329012669496	1.8347871604464645	7	0.8150445541576623	0.44421749384780684	Small	TM3
0.150	136	C	1.9844398972153214	2.5289588165486543	2.2566993568819878	9	1.4896510211885825	0.6601016731120035	Nucleophilic	TM3
0.150	136	D	1.5439908146239965	1.7855143057405238	1.6647525601822601	14	0.9676958042800197	0.581285067478181	(-)	TM3
0.150	136	E	1.6567833629268944	1.9135921898561077	1.785187776391501	14	1.4940249594283166	0.8369007334613685	(-)	TM3
0.150	136	F	2.0086684919756945	2.6007061732368157	2.304687332606255	14	1.2089644974754088	0.5245676844625391	Aromatic	TM3
0.150	136	G	1.9009825193606902	2.1339166804668523	2.017449599913771	11	1.1803225913241668	0.5850567921868361	Small	TM3
0.150	136	H	1.9158461165475318	2.2702511163003876	2.0930486164239595	15	1.3180879256201663	0.6297454895587479	(+)	TM3
0.150	136	I	0.9505691048077294	1.8083437834323477	1.3794564441200385	4	1.2591263661676353	0.9127699330665259	Hydrophobic	TM3
0.150	136	K	1.0630941977433794	1.1228710239083386	1.092982610825859	13	0.9152569278102713	0.8373938603823735	(+)	TM3
0.150	136	L	2.679507220134106	2.7140265511553907	2.6967668856447484	12	1.3976299818820173	0.5182613259313547	Hydrophobic	TM3
0.150	136	M	2.1413447353040174	2.158053960873266	2.1496993480886415	13	1.3050438768851886	0.6070820452383446	Hydrophobic	TM3
0.150	136	N	1.6324902069539948	2.1524694714919845	1.8924798392229896	18	0.9801034358344951	0.5178937262744653	Amide	TM3
0.150	136	P	1.928998811308014	1.962762129131844	1.945880470219929	12	1.2433784190107895	0.6389798541275555	Proline	TM3
0.150	136	Q	1.3383014033604088	1.5016861584801915	1.4199937809203003	15	0.9554467887714406	0.67285279809621	Amide	TM3
0.150	136	R	1.8232834092058827	2.459347769852707	2.141315589529295	13	0.9804500060115554	0.4578727259100927	(+)	TM3
0.150	136	S	2.5363855559923016	2.5809783475376347	2.558681951764968	12	1.412493187728887	0.5520393758804432	Nucleophilic	TM3
0.150	136	V	2.235805178807982	2.8321764555427777	2.53399081717538	13	2.007320234287703	0.792157659247261	Hydrophobic	TM3
0.150	136	W	1.6204800178780305	2.0485908073404993	1.8345354126092648	11	0.8365666669253362	0.45601009453150054	Aromatic	TM3
0.150	136	Y	1.6275265059744062	1.6588714140927403	1.6431989600335732	11	0.9454315029755481	0.5753603343056104	Aromatic	TM3
0.150	137	A	1.9974843646873568	5.179078139353847	3.588281252020602	13	5.018889250496332	1.3986889259781792	Small	TM3
0.150	137	C	2.4812716352335746	2.916891708664777	2.699081671949176	11	0.8076872477588373	0.2992452048238895	Nucleophilic	TM3
0.150	137	D	1.2824729908074572	1.3238211011364525	1.3031470459719547	9	0.8557486976053422	0.6566785385045173	(-)	TM3
0.150	137	E	1.8222018596735396	2.4604163301476594	2.1413090949105995	19	1.2420841449379403	0.5800583147431118	(-)	TM3
0.150	137	F	1.7735378307607943	1.8240730193164194	1.7988054250386067	18	1.072547740071767	0.5962555622427853	Aromatic	TM3
0.150	137	G	2.326038348679446	3.144837369561302	2.735437859120374	7	0.807994219511348	0.2953802137443444	Small	TM3
0.150	137	H	1.7067219215623364	2.0690342729698457	1.887878097266091	16	1.5273046004143234	0.8090059430352373	(+)	TM3
0.150	137	I	1.505295221324651	1.543593562907599	1.524444392116125	11	0.8934108727377095	0.5860567150616365	Hydrophobic	TM3
0.150	137	K	3.158318487174046	3.6747335379400003	3.416526012557023	8	2.090789757159603	0.6119636582526113	(+)	TM3
0.150	137	L	2.822161301318857	2.8828517780230207	2.852506539670939	14	2.0125248509435876	0.7055285668777992	Hydrophobic	TM3
0.150	137	M	2.418618720998587	3.155676810899079	2.7871477659488333	13	1.1852460101111053	0.42525409832643374	Hydrophobic	TM3
0.150	137	N	1.6121253666933677	2.08956255653403	1.8508439616136987	10	1.004945424315088	0.542966044224984	Amide	TM3
0.150	137	P	1.5455497509578997	1.7697450980154579	1.6576474244866788	16	1.5043437916614508	0.9075173462338041	Proline	TM3
0.150	137	Q	3.3566159483334945	3.694330957423768	3.5254734528786313	13	3.385817036287299	0.9603864790196336	Amide	TM3
0.150	137	R	1.5156629298926174	1.912308703886669	1.7139858168896431	12	0.8802289164158102	0.5135567095958559	(+)	TM3
0.150	137	T	1.7114871999624306	1.9824111887057982	1.8469491943341145	9	0.8896720194724704	0.48169815509907743	Nucleophilic	TM3
0.150	137	V	2.821341899145196	3.355156159136705	3.0882490291409503	10	1.9710286916159692	0.6382350234767967	Hydrophobic	TM3
0.150	137	W	1.307841262546631	1.935682552773433	1.6217619076600318	11	1.5809812836442343	0.9748541238863859	Aromatic	TM3
0.150	137	Y	1.7206815767039194	1.7630901115759852	1.7418858441399523	9	0.9736637345985235	0.5589710358311485	Aromatic	TM3
0.150	138	A	1.2788980455534453	1.4490065251466624	1.3639522853500539	10	0.7649410507849642	0.5608268404995155	Small	IC2
0.150	138	C	1.6539841035362612	1.7280655170968569	1.691024810316559	8	0.6355044079487142	0.37581022115799007	Nucleophilic	IC2
0.150	138	D	0.8200901115365333	1.0501434926107562	0.9351168020736448	13	0.6719643375369881	0.71858866833201	(-)	IC2
0.150	138	E	0.8569821481153215	1.442786928431711	1.149884538273516	10	1.0844062706694884	0.9430566587995526	(-)	IC2
0.150	138	F	1.6820445304162694	1.7778086587467676	1.7299265945815185	9	0.7683681344335022	0.44416227650363155	Aromatic	IC2
0.150	138	G	1.3249417529834382	1.6971944296785426	1.5110680913309904	10	0.730755872138924	0.48360221245573	Small	IC2
0.150	138	H	1.2571030658098132	1.274903508052241	1.2660032869310271	16	0.6499120211802741	0.513357293688987	(+)	IC2
0.150	138	I	1.7694294412131362	1.9262191647549474	1.8478243029840418	14	0.7424440607490768	0.4017936443146179	Hydrophobic	IC2
0.150	138	K	1.051783955954998	1.2765983221985306	1.1641911390767643	14	0.9228125948214092	0.792664162994081	(+)	IC2
0.150	138	L	1.5770696155865576	1.662500762522999	1.6197851890547783	10	0.5485675889799637	0.3386668755133383	Hydrophobic	IC2
0.150	138	M	1.3313330454649277	1.3317369544269797	1.3315349999459536	16	0.5752040196121747	0.43198565537933437	Hydrophobic	IC2
0.150	138	N	1.649613703819477	1.829129547930229	1.739371625874853	14	0.754263948239082	0.43364163070080514	Amide	IC2
0.150	138	Q	1.7018215009975468	1.800423483067834	1.7511224920326904	13	0.8362453873191288	0.47754819615641003	Amide	IC2
0.150	138	R	1.0989475388653962	1.2259827812629842	1.1624651600641902	20	0.6138656506065567	0.5280722998809355	(+)	IC2
0.150	138	S	1.2281911683847062	1.4158264120790414	1.3220087902318738	12	0.7453475537893651	0.5637992419540833	Nucleophilic	IC2
0.150	138	T	1.3305612252494674	1.412457993019234	1.3715096091343506	21	0.654253175936355	0.47703141966996276	Nucleophilic	IC2
0.150	138	V	1.3781441063198046	1.686389387888666	1.5322667471042353	14	0.6739534706161163	0.4398408252935018	Hydrophobic	IC2
0.150	138	W	1.2714201981353312	2.057209634918938	1.6643149165271347	16	1.2334661947272587	0.7411254820097916	Aromatic	IC2
0.150	138	Y	1.385047732341621	1.5442684137015064	1.4646580730215637	18	0.7730889854411758	0.5278289859463969	Aromatic	IC2
0.150	139	A	1.232292366904672	1.5140432538647939	1.373167810384733	9	0.7023399314743203	0.5114742176176845	Small	IC2
0.150	139	C	1.0601379946381282	1.0652855670187669	1.0627117808284474	14	0.6159010769829821	0.579556082932336	Nucleophilic	IC2
0.150	139	D	1.9733618740614243	2.2370158148975725	2.1051888444794984	18	1.515945615139674	0.7200995858946264	(-)	IC2
0.150	139	E	1.3501494740820188	1.40699131157349	1.3785703928277544	15	0.34893281405540366	0.25311207601061625	(-)	IC2
0.150	139	G	1.295232554821188	1.448585862252549	1.3719092085368685	20	0.8381375093438593	0.6109278253462028	Small	IC2
0.150	139	H	1.2345832831023926	1.7169784145636493	1.475780848833021	15	0.9459258626534021	0.6409663490357639	(+)	IC2
0.150	139	I	1.2765061866532534	1.6115560552438368	1.4440311209485452	18	0.9739427215976981	0.6744610330544271	Hydrophobic	IC2
0.150	139	K	1.1613627959049968	1.4018416215365486	1.2816022087207726	21	0.41351075908884116	0.32265140952088844	(+)	IC2
0.150	139	L	2.295095211154529	2.8033184183735402	2.5492068147640348	16	0.9989778392430992	0.39187791020226376	Hydrophobic	IC2
0.150	139	M	1.552126531532487	2.8979479228293332	2.22503722718091	15	2.015877992686045	0.9059974224521777	Hydrophobic	IC2
0.150	139	N	0.9830888743661331	1.24686539159735	1.1149771329817415	12	0.6925477137756529	0.6211317643112542	Amide	IC2
0.150	139	P	1.491678579937744	1.8991257827431063	1.6954021813404252	18	1.942759798198711	1.1458990790390036	Proline	IC2
0.150	139	Q	1.298060675782358	1.3305648444757763	1.3143127601290672	16	0.3330574692479406	0.2534080770966828	Amide	IC2
0.150	139	R	1.2880914623327178	1.3236974197193865	1.305894441026052	13	0.7227484100213726	0.5534508665597069	(+)	IC2
0.150	139	S	1.4990711716393286	2.0414501474865103	1.7702606595629193	14	1.1404885188706475	0.6442489204681509	Nucleophilic	IC2
0.150	139	T	1.293886039931178	1.6021623672936214	1.4480242036123996	12	0.6117773234822149	0.42249108955223835	Nucleophilic	IC2
0.150	139	V	1.2951428244996481	1.5092210702671773	1.4021819473834127	11	0.5237238599072426	0.3735063490758489	Hydrophobic	IC2
0.150	139	W	1.4958177740393361	1.7418745397038669	1.6188461568716015	12	0.6331246983678406	0.3910962729104201	Aromatic	IC2
0.150	139	Y	1.8341990499759981	1.9926112953530088	1.9134051726645036	20	0.8785671814808533	0.4591642136398161	Aromatic	IC2
0.150	140	A	1.9798428359348412	2.516073581655523	2.247958208795182	9	1.5659783044321656	0.6966225165153176	Small	IC2
0.150	140	C	1.7446858196655128	2.3597170510954792	2.0522014353804963	12	1.5452760152528788	0.7529845699412889	Nucleophilic	IC2
0.150	140	D	1.8474270895547955	2.3736932154115027	2.110560152483149	12	1.2457118601512236	0.5902280769802268	(-)	IC2
0.150	140	E	1.7594497130604396	2.7218006169648694	2.2406251650126547	13	1.389317357028537	0.6200579100523895	(-)	IC2
0.150	140	F	2.1194272301758748	2.5084487638726154	2.313937997024245	18	1.531042525789863	0.6616609985914937	Aromatic	IC2
0.150	140	G	1.4162155276164774	1.6716147441276776	1.5439151358720775	17	0.7804060839995303	0.5054721375982362	Small	IC2
0.150	140	H	3.016685705335091	5.646925722526175	4.331805713930633	15	2.789024040260341	0.6438479064956981	(+)	IC2
0.150	140	I	1.6448525469142075	1.6742504954899564	1.659551521202082	20	0.8671302321414571	0.5225087748486162	Hydrophobic	IC2
0.150	140	L	1.7844946029248165	2.1067710647561473	1.9456328338404818	13	2.177917672480249	1.1193878077094641	Hydrophobic	IC2
0.150	140	M	1.7975964359528938	1.9862658876879336	1.8919311618204135	6	1.2401515897640514	0.655495091359867	Hydrophobic	IC2
0.150	140	N	1.1818499309152866	1.6344271637767311	1.4081385473460089	8	0.8717902911731855	0.6191083205671015	Amide	IC2
0.150	140	P	1.5738858721356415	1.5897923749796372	1.5818391235576392	11	0.7117313854238091	0.4499391719576943	Proline	IC2
0.150	140	Q	1.218202821928666	2.9414737239189863	2.0798382729238263	3	2.126327620819898	1.0223523860010122	Amide	IC2
0.150	140	R	2.160288919673723	2.4230577678130163	2.2916733437433696	14	1.2417290740787288	0.5418438354091107	(+)	IC2
0.150	140	S	1.7002704421987884	3.2545237486198006	2.4773970954092945	10	1.901155175584827	0.767400260179418	Nucleophilic	IC2
0.150	140	T	1.8481671881906305	2.19379922069467	2.02098320444265	11	1.1674165239647174	0.5776478109261028	Nucleophilic	IC2
0.150	140	V	1.9227332760317528	3.2203346487162556	2.571533962374004	10	2.1755782163904382	0.8460235206778972	Hydrophobic	IC2
0.150	140	W	1.7975301752748583	2.256702921085125	2.0271165481799915	15	1.0047717057561871	0.4956654843838666	Aromatic	IC2
0.150	140	Y	1.8176460959827696	1.8516166138871921	1.8346313549349809	7	0.92982379494859	0.5068177824648281	Aromatic	IC2
0.150	141	A	1.7230632822577454	2.236602078083339	1.9798326801705421	10	0.7239006159521603	0.36563726985747286	Small	IC2
0.150	141	C	1.9593775334509882	2.332565702212448	2.145971617831718	8	0.846022215607807	0.39423737414692595	Nucleophilic	IC2
0.150	141	D	0.7176557224163984	0.9632405267195749	0.8404481245679867	16	0.8275085194616166	0.9846039217316103	(-)	IC2
0.150	141	E	1.4795145173256294	1.7698533120971758	1.6246839147114027	14	1.0439660232664094	0.6425656177262346	(-)	IC2
0.150	141	F	1.0954441400450894	1.5907786512156774	1.3431113956303835	11	0.9732540466338239	0.7246264530255373	Aromatic	IC2
0.150	141	G	1.5313628645721884	2.106650254874111	1.8190065597231495	9	0.8187644726578771	0.45011628368316164	Small	IC2
0.150	141	H	1.3957354422309467	1.4340847077660213	1.414910074998484	18	0.9098297095044494	0.643030059352305	(+)	IC2
0.150	141	I	1.163604299970852	1.934496932800723	1.5490506163857876	12	1.380084771401102	0.8909229671404069	Hydrophobic	IC2
0.150	141	K	2.4034789566286	2.6152962240063604	2.5093875903174805	10	2.0204226138958177	0.8051456943884064	(+)	IC2
0.150	141	L	1.3064625860160173	1.6565082645415508	1.481485425278784	15	0.6471089997037662	0.4367974120177349	Hydrophobic	IC2
0.150	141	M	1.2014604949526904	1.477481467234762	1.3394709810937262	9	0.8341517748299839	0.6227471790011225	Hydrophobic	IC2
0.150	141	N	1.0100196592977078	1.181064788633499	1.0955422239656034	14	0.7090346912303807	0.6471997844718782	Amide	IC2
0.150	141	P	1.132431909703339	1.4815630089533158	1.3069974593283273	7	0.8657554780039114	0.6624002761633734	Proline	IC2
0.150	141	Q	1.1323254483365939	1.5664072476354631	1.3493663479860285	15	0.764749968621504	0.5667474735552115	Amide	IC2
0.150	141	R	1.3062559257113033	1.9656508879575296	1.6359534068344166	7	0.8442418608689238	0.5160549544638553	(+)	IC2
0.150	141	S	1.7634853549812017	1.880638663218626	1.822062009099914	21	0.8902470346389597	0.48859315994340696	Nucleophilic	IC2
0.150	141	T	1.3731113686468217	1.7600252085855956	1.5665682886162087	18	1.2357842125101837	0.7888479688311479	Nucleophilic	IC2
0.150	141	V	1.597103449862986	1.7176533938812826	1.6573784218721341	10	1.064626133818603	0.642355493331467	Hydrophobic	IC2
0.150	141	W	2.1895605940534804	2.314213358330154	2.251886976191817	15	1.7515871908309706	0.7778308633380405	Aromatic	IC2
0.150	142	A	1.3546336393064682	2.353364918806549	1.8539992790565085	11	0.9687264042282393	0.5225063543289076	Small	IC2
0.150	142	C	2.746506722199913	3.376415320524865	3.0614610213623887	6	1.1366411213939174	0.37127407909577037	Nucleophilic	IC2
0.150	142	D	2.4200884726424854	3.829207680716055	3.12464807667927	14	1.9049113014331716	0.6096402713798164	(-)	IC2
0.150	142	E	1.7786700171999605	1.8249443190450683	1.8018071681225143	9	0.6478847029722442	0.3595749392246791	(-)	IC2
0.150	142	F	0.6809657350272371	0.7678409322890031	0.7244033336581202	11	0.625508863337758	0.8634814809300214	Aromatic	IC2
0.150	142	G	1.885241489355788	3.526664327157441	2.7059529082566147	7	1.024054801040132	0.37844516728855704	Small	IC2
0.150	142	H	1.641810251294497	2.158624902634403	1.90021757696445	8	1.054494667767879	0.5549336457840832	(+)	IC2
0.150	142	I	2.458907193483009	3.370369375075122	2.9146382842790652	10	2.445025743808201	0.8388779345266087	Hydrophobic	IC2
0.150	142	K	1.9720509053040984	2.646371284515109	2.3092110949096036	6	0.9909376768973401	0.42912390256644395	(+)	IC2
0.150	142	L	0.7164467909438833	1.4551917669718786	1.0858192789578809	11	1.1965946618846972	1.102020092176972	Hydrophobic	IC2
0.150	142	M	1.7558541178895923	2.6207526619635098	2.188303389926551	8	1.9451498674378362	0.8888849125728969	Hydrophobic	IC2
0.150	142	N	1.621086601819474	2.312634857427814	1.9668607296236442	11	1.2563194757353622	0.6387434843827285	Amide	IC2
0.150	142	P	1.8493089805847014	2.680563533563721	2.2649362570742113	11	1.7552643695419279	0.774972966263225	Proline	IC2
0.150	142	R	1.6919945946995942	3.3564316973708377	2.524213146035216	9	1.4452440234194273	0.572552292459721	(+)	IC2
0.150	142	S	1.9328121752242353	3.0872757013506327	2.510043938287434	11	1.51494649514682	0.6035537753097843	Nucleophilic	IC2
0.150	142	T	1.1419726152185958	1.1842781163043705	1.1631253657614833	7	0.9266617973496998	0.7966998439097974	Nucleophilic	IC2
0.150	142	V	1.8720691671096974	2.63806861804946	2.2550688925795788	10	0.9235529481017553	0.40954533634903756	Hydrophobic	IC2
0.150	142	W	1.5091128408393069	1.6422972190574747	1.5757050299483908	14	1.0628930702678858	0.6745507884192633	Aromatic	IC2
0.150	142	Y	1.4657677542109324	1.6874680349830322	1.5766178945969824	10	0.7882860933376203	0.49998550443899614	Aromatic	IC2
0.150	143	A	1.7883966033034895	1.961762660991359	1.8750796321474241	9	1.118906555117516	0.5967248195406478	Small	IC2
0.150	143	C	3.1313202401001394	3.633244732351115	3.382282486225627	5	2.0423448658500507	0.6038362774746098	Nucleophilic	IC2
0.150	143	D	1.5424148632560857	1.7147096948179963	1.628562279037041	15	0.7754956012547127	0.4761841848094741	(-)	IC2
0.150	143	E	1.966505124535369	3.337838293062407	2.652171708798888	8	1.4042369103336214	0.5294668160718637	(-)	IC2
0.150	143	F	2.680637193588937	4.41743519894646	3.5490361962676986	14	4.543699243586884	1.2802628635811635	Aromatic	IC2
0.150	143	G	1.7124423220241018	2.2681512754095037	1.9902967987168028	8	0.96486988628805	0.48478693575256077	Small	IC2
0.150	143	H	1.298943927144799	1.7475046217303476	1.5232242744375732	6	1.1693872135205912	0.7677052113368986	(+)	IC2
0.150	143	I	1.695421427761185	2.1227225098552616	1.9090719688082234	7	0.9591356957875655	0.5024093965332932	Hydrophobic	IC2
0.150	143	K	2.414651752369832	2.7555417399260778	2.585096746147955	13	1.168799725515634	0.45212997434516095	(+)	IC2
0.150	143	L	2.4655670582687246	3.0610277132535293	2.7632973857611267	12	1.433692350311882	0.5188338966697873	Hydrophobic	IC2
0.150	143	M	1.9888722707680653	2.3354635391327054	2.1621679049503855	8	1.156364794737987	0.5348172970704241	Hydrophobic	IC2
0.150	143	N	1.8884290805963424	2.126905339131752	2.007667209864047	17	1.520434499945128	0.7573140072592445	Amide	IC2
0.150	143	P	1.5158421133434616	1.8697060871591005	1.692774100251281	15	1.3843952088788776	0.8178263175655708	Proline	IC2
0.150	143	Q	2.338364137931566	2.781437348821259	2.5599007433764127	17	1.4512592170847596	0.5669201123675613	Amide	IC2
0.150	143	R	2.277930327392824	5.022610637078276	3.65027048223555	6	4.861000783558409	1.3316823526407189	(+)	IC2
0.150	143	T	2.3775290144393417	2.798675476522131	2.5881022454807363	14	1.5502792926766782	0.5990023367058731	Nucleophilic	IC2
0.150	143	V	2.147974392499558	2.451919470525065	2.299946931512311	13	1.1922077353068776	0.5183631495892609	Hydrophobic	IC2
0.150	143	W	1.4978107229068762	1.643802911507626	1.5708068172072511	15	0.8623215207969077	0.5489672640522629	Aromatic	IC2
0.150	143	Y	2.601731904539546	2.7347048845184316	2.6682183945289886	15	1.0893325859561531	0.40826215282443146	Aromatic	IC2
0.150	144	A	1.996156025115563	2.1088919994795874	2.0525240122975754	14	1.4847353974535127	0.7233705372301659	Small	IC2
0.150	144	C	2.088631423077881	2.6271759601713303	2.357903691624606	11	1.4537595611482552	0.6165474723637285	Nucleophilic	IC2
0.150	144	D	1.6855462757863533	2.013977999098931	1.849762137442642	17	1.1037854005447683	0.5967174796164811	(-)	IC2
0.150	144	E	1.2220351881162193	1.8292931285020997	1.5256641583091595	15	0.9638563905076414	0.6317618364816605	(-)	IC2
0.150	144	F	2.202360559981028	2.755905763638857	2.4791331618099424	9	1.1668444687485378	0.4706663146309813	Aromatic	IC2
0.150	144	G	2.367711058610941	2.4492057834337357	2.4084584210223383	13	0.7590347004296216	0.31515374888947756	Small	IC2
0.150	144	H	1.5863376908643916	2.5828613960055002	2.084599543434946	14	1.3846031817290552	0.6642058356433985	(+)	IC2
0.150	144	I	1.5201373323376575	1.972533839145775	1.7463355857417162	10	1.52853380276776	0.875280682159695	Hydrophobic	IC2
0.150	144	K	1.2394084096242795	1.5730687461127852	1.4062385778685322	17	1.2167914275512353	0.8652809321982573	(+)	IC2
0.150	144	M	1.7970670369716122	2.532162339617848	2.16461468829473	2	0.21065258085565386	0.09731643326397488	Hydrophobic	IC2
0.150	144	N	1.4578833551186003	1.7791372944448784	1.6185103247817394	22	1.2190747460395817	0.7532078896092166	Amide	IC2
0.150	144	P	1.3225845659928466	1.7411709015234091	1.5318777337581277	13	0.893201462240417	0.5830762093846368	Proline	IC2
0.150	144	Q	1.7480347833330274	1.8995835398382848	1.8238091615856562	13	0.6949512971423107	0.3810438678453102	Amide	IC2
0.150	144	R	2.021745749521998	2.4411976538008378	2.231471701661418	12	0.9655476380993524	0.43269544372015317	(+)	IC2
0.150	144	S	2.9846155627892212	3.1922797790514905	3.088447670920356	11	2.1352189651774087	0.6913566919983185	Nucleophilic	IC2
0.150	144	T	2.2966934987593466	2.458824805594976	2.3777591521771613	16	1.294606861953621	0.5444650946956645	Nucleophilic	IC2
0.150	144	V	1.2572365098335714	1.3266605585918032	1.2919485342126873	12	1.1583679254691428	0.8966053173124667	Hydrophobic	IC2
0.150	144	W	2.9575962895809362	3.2670173137887053	3.112306801684821	7	1.5868516183550074	0.5098634933728188	Aromatic	IC2
0.150	144	Y	1.706787790374746	2.7137017458409733	2.2102447681078594	17	1.5153966237476169	0.6856238936128842	Aromatic	IC2
0.150	145	A	1.7137627068425816	1.7882762241635746	1.7510194655030782	15	1.0338153839918847	0.5904077049736642	Small	IC2
0.150	145	C	1.8612789630171347	4.389439049306735	3.125359006161935	7	3.132855159720751	1.0023984935951475	Nucleophilic	IC2
0.150	145	D	0.7789120242108769	0.9000770014317298	0.8394945128213034	15	0.5929129240692165	0.7062737337932132	(-)	IC2
0.150	145	E	1.0583726360556074	1.1451792909353056	1.1017759634954565	17	0.6669769638707722	0.6053653246842888	(-)	IC2
0.150	145	F	1.5358285966254983	1.737956728908413	1.6368926627669556	9	0.812386535026538	0.4962979879531646	Aromatic	IC2
0.150	145	G	1.2587990105977145	1.6145990826792358	1.4366990466384753	20	0.7790668411383118	0.5422616817078969	Small	IC2
0.150	145	H	2.155303897125127	2.7324465371121085	2.4438752171186175	15	1.0405396658698671	0.425774466135258	(+)	IC2
0.150	145	I	2.1795623209288677	2.583497434781202	2.381529877855035	12	1.0318473678813416	0.4332708052399881	Hydrophobic	IC2
0.150	145	K	1.9088800176252452	1.9145077302601652	1.9116938739427052	20	1.1461980464266586	0.599571961834414	(+)	IC2
0.150	145	M	2.7066119821959913	4.735562355725197	3.7210871689605938	14	6.2550795032363	1.6809817183034503	Hydrophobic	IC2
0.150	145	N	1.5239541748685843	2.225075537488075	1.8745148561783296	8	0.9194093344619831	0.49047855312090216	Amide	IC2
0.150	145	P	1.2103574369899446	1.255472597374942	1.2329150171824432	19	0.5858545585956918	0.47517837842103167	Proline	IC2
0.150	145	Q	1.1582349551574675	1.255583966783909	1.2069094609706883	12	0.5612934729064268	0.4650667602315355	Amide	IC2
0.150	145	R	2.0112713562757096	2.244756581218509	2.1280139687471094	12	0.702473973476394	0.33010778302831484	(+)	IC2
0.150	145	S	1.2790754804967555	1.312512810143972	1.2957941453203636	15	0.7732544040662866	0.5967417022671547	Nucleophilic	IC2
0.150	145	T	1.4507420247353577	1.6820114938700441	1.566376759302701	16	0.6652795002771773	0.4247250837489045	Nucleophilic	IC2
0.150	145	V	1.6279026715974703	1.6861176299748455	1.6570101507861579	9	1.0038807355698063	0.6058386154686629	Hydrophobic	IC2
0.150	145	W	1.4213085168095718	1.5264534804572811	1.4738809986334265	14	0.8947844083489659	0.6070940660600175	Aromatic	IC2
0.150	145	Y	1.6305433302602654	1.786676156508258	1.7086097433842617	14	0.8034405698476137	0.47023059125030525	Aromatic	IC2
0.150	146	A	1.8451676460719024	1.944747644650906	1.894957645361404	9	0.9940651359443232	0.524584355949938	Small	TM4
0.150	146	C	1.5300901188190572	1.881799907965434	1.7059450133922456	13	0.9241198322015056	0.5417055209557473	Nucleophilic	TM4
0.150	146	D	1.7457231688299295	2.3632705037212913	2.0544968362756104	5	1.570663620981934	0.7645003843516407	(-)	TM4
0.150	146	E	2.1367301041697333	2.6846861668532758	2.4107081355115048	15	0.9497724168471637	0.39398067433229145	(-)	TM4
0.150	146	F	1.2352630209798836	1.4114470352868207	1.3233550281333522	12	0.549068481701313	0.4149064083549802	Aromatic	TM4
0.150	146	G	1.6127102815543946	1.6926636026215227	1.6526869420879586	13	0.8645561882184983	0.5231215702147692	Small	TM4
0.150	146	H	1.6195599211290537	2.1356294960035536	1.8775947085663036	14	1.1438127691439428	0.6091904519784981	(+)	TM4
0.150	146	I	1.1907575989643049	1.2218948142438681	1.2063262066040865	17	0.5935691219759677	0.492046942797435	Hydrophobic	TM4
0.150	146	K	1.5094412945866202	1.5840628550866924	1.5467520748366563	11	0.9328944805672243	0.6031312294607667	(+)	TM4
0.150	146	L	1.034031321778974	1.3287037952697411	1.1813675585243577	10	0.6794752415589183	0.5751598955431352	Hydrophobic	TM4
0.150	146	M	1.0869573524449307	1.3505473393784877	1.2187523459117093	13	0.6368862101794933	0.5225722947864845	Hydrophobic	TM4
0.150	146	N	1.6906591239670978	1.741145113310413	1.7159021186387555	19	1.1708285337085262	0.6823399312761252	Amide	TM4
0.150	146	P	1.028684386791102	1.5341964240992818	1.281440405445192	9	0.6502778964923286	0.5074585550206777	Proline	TM4
0.150	146	Q	1.0521465036468696	1.1277089046427522	1.0899277041448108	15	0.5794001650724939	0.5315950432942782	Amide	TM4
0.150	146	R	1.5770154677067387	1.665731207835289	1.621373337771014	14	0.6801521534155526	0.41949138891761534	(+)	TM4
0.150	146	S	1.595799929355178	1.746901933178361	1.6713509312667694	12	1.0881886836750532	0.6510833023261493	Nucleophilic	TM4
0.150	146	V	1.3813719726731264	1.6939506267449285	1.5376612997090273	11	0.8321094346129976	0.5411526158396899	Hydrophobic	TM4
0.150	146	W	1.4206787838809078	1.476356567879118	1.448517675880013	18	0.5804895272166283	0.4007472859203913	Aromatic	TM4
0.150	146	Y	1.1834932461857532	1.2145453184087622	1.1990192822972578	12	0.6816950467765364	0.5685438565011602	Aromatic	TM4
0.150	147	A	2.298805054591832	2.326439266616155	2.3126221606039934	16	1.876544421273367	0.8114358035829187	Small	TM4
0.150	147	C	1.4416135777036885	2.336305452471604	1.8889595150876461	14	1.17479999578238	0.6219296847809204	Nucleophilic	TM4
0.150	147	D	1.2649775862771475	1.5394455914866083	1.4022115888818778	13	0.8980216583066389	0.6404323466066348	(-)	TM4
0.150	147	E	1.169766148371567	1.4850064808458394	1.3273863146087033	15	1.1071041049384516	0.834048153694286	(-)	TM4
0.150	147	F	1.2050935389630362	1.6422997542030322	1.4236966465830343	12	1.0234679200882573	0.7188806144515741	Aromatic	TM4
0.150	147	G	1.486721703372547	1.7097948771725067	1.5982582902725269	17	0.7372400425682368	0.4612771584263307	Small	TM4
0.150	147	H	2.4127887496267713	2.7174393861023054	2.5651140678645383	11	1.6635358711342239	0.6485231561336062	(+)	TM4
0.150	147	I	1.7654684352104881	1.768413615671561	1.7669410254410245	13	1.1007161981826947	0.6229501620790985	Hydrophobic	TM4
0.150	147	L	1.6310282164497742	1.8181759384000147	1.7246020774248945	16	0.906580887796956	0.5256754005252189	Hydrophobic	TM4
0.150	147	M	1.3687491864643129	1.5561765803777639	1.4624628834210385	12	0.7846520021663385	0.5365278059781293	Hydrophobic	TM4
0.150	147	N	0.8491000890413699	1.232580344647059	1.0408402168442143	9	0.5752071914741397	0.5526373617827189	Amide	TM4
0.150	147	P	2.2790245121183195	3.400139225539715	2.8395818688290175	9	1.9252329840128524	0.6779987593056357	Proline	TM4
0.150	147	Q	1.3217630889925671	1.7990103483578974	1.5603867186752323	16	1.1574568599532888	0.7417756419613526	Amide	TM4
0.150	147	R	2.010926151751944	2.169707801577164	2.090316976664554	16	1.049591067207484	0.5021205295295835	(+)	TM4
0.150	147	S	1.3993883168815027	1.973130897438451	1.6862596071599767	19	1.3383783938287586	0.7936965270032621	Nucleophilic	TM4
0.150	147	T	1.70110521291238	2.074547533560844	1.8878263732366118	9	0.7161698995005582	0.3793621646850447	Nucleophilic	TM4
0.150	147	V	1.4906428506379532	2.1481802539724804	1.8194115523052168	11	1.1242611973134806	0.617925722131987	Hydrophobic	TM4
0.150	147	W	1.1775143229581393	1.5284258766409562	1.3529700997995477	20	0.885348846324472	0.6543742884307959	Aromatic	TM4
0.150	147	Y	1.888658760298992	2.27971948127725	2.084189120788121	15	1.0198299235366137	0.4893173625006604	Aromatic	TM4
0.150	148	A	1.1294483944900477	1.656169747468116	1.392809070979082	7	0.9835250761119577	0.7061449387464026	Small	TM4
0.150	148	C	1.7413050707403057	1.8569715858849367	1.7991383283126212	20	0.975868791336949	0.5424089832226511	Nucleophilic	TM4
0.150	148	D	2.2595437486478214	2.7162736276874364	2.4879086881676287	16	2.288173083946555	0.9197174698689682	(-)	TM4
0.150	148	E	2.123697356815257	2.196026534455448	2.1598619456353525	14	0.9433709762645451	0.4367737383266132	(-)	TM4
0.150	148	F	2.4215363308580007	2.8543969194421273	2.6379666251500637	10	1.2359958108617952	0.4685411100648342	Aromatic	TM4
0.150	148	G	2.9740452450696453	2.9940788026091747	2.98406202383941	10	1.9964871016575443	0.6690501355896036	Small	TM4
0.150	148	H	2.3303252364670177	2.7461788904485434	2.5382520634577803	15	1.6304999935630378	0.6423711880457843	(+)	TM4
0.150	148	I	1.7765383223200213	1.8871823424673768	1.831860332393699	12	0.7043628435364531	0.3845068486286066	Hydrophobic	TM4
0.150	148	K	2.057707834463747	2.4240460373575474	2.2408769359106473	12	1.15203433548422	0.5140997780924799	(+)	TM4
0.150	148	L	1.4623613767906383	1.632263588194846	1.547312482492742	17	1.0136987762540948	0.6551351376814409	Hydrophobic	TM4
0.150	148	M	1.8936137246043778	1.898970047907346	1.8962918862558618	14	1.7462226007989043	0.9208617162027403	Hydrophobic	TM4
0.150	148	P	1.0877429411900297	1.5014915095335157	1.2946172253617727	16	0.7613079859169323	0.5880564316639534	Proline	TM4
0.150	148	Q	1.658393302152907	3.807998825215574	2.7331960636842405	7	2.4055982063900667	0.8801411059942092	Amide	TM4
0.150	148	R	1.4708401229164123	1.9157357747824915	1.6932879488494519	6	1.1742613899940573	0.693480037339154	(+)	TM4
0.150	148	S	3.3281055816339955	3.4763944108901974	3.4022499962620962	9	1.4496622780013093	0.42608928785185984	Nucleophilic	TM4
0.150	148	T	1.9060018515953938	2.5550976841558155	2.2305497678756048	3	1.4799573259572523	0.6634944206453536	Nucleophilic	TM4
0.150	148	V	1.6245966853246137	2.490998570907929	2.0577976281162713	8	1.4421600728248676	0.7008269681722956	Hydrophobic	TM4
0.150	148	W	1.872043715615185	3.0224392148374064	2.4472414652262957	11	2.292664848659311	0.9368363854717986	Aromatic	TM4
0.150	148	Y	2.201935823416683	2.2125902913888407	2.207263057402762	8	0.8112516189435204	0.3675373518451862	Aromatic	TM4
0.150	149	A	1.8078512458571272	2.8117111518200453	2.309781198838586	11	2.1910562567614718	0.9485990525263552	Small	TM4
0.150	149	C	1.7141277416383218	2.13504805480424	1.924587898221281	13	1.2264475480046289	0.6372520315326315	Nucleophilic	TM4
0.150	149	D	1.4393679398155825	1.4572894223593076	1.4483286810874452	12	0.6574096954155627	0.4539091878798957	(-)	TM4
0.150	149	E	1.1123147981230748	1.226578374347674	1.1694465862353742	12	0.416445693004718	0.3561049285246279	(-)	TM4
0.150	149	F	1.7337232489330738	2.4219787267940527	2.077850987863563	12	1.1518851157725662	0.5543636779059548	Aromatic	TM4
0.150	149	G	1.5931592763303315	1.9575891893072306	1.775374232818781	18	1.2748413932060259	0.7180691088334352	Small	TM4
0.150	149	H	1.9896054286583738	2.243433786423548	2.116519607540961	11	0.8672332934318906	0.409744984332779	(+)	TM4
0.150	149	I	1.5986264407514392	2.2596979435042437	1.9291621921278415	13	1.6272353268842825	0.8434932705629393	Hydrophobic	TM4
0.150	149	L	1.8630369912312066	2.133900856242838	1.9984689237370223	14	1.1366990502306034	0.5687849516844331	Hydrophobic	TM4
0.150	149	M	2.117073060998946	2.2298197606111576	2.1734464108050515	13	0.9164872335391722	0.42167464032375307	Hydrophobic	TM4
0.150	149	N	2.3198273207098543	2.323786962798024	2.321807141753939	13	0.8417289899463767	0.3625318291124378	Amide	TM4
0.150	149	P	1.615677649861705	1.6558855078205357	1.6357815788411203	15	0.6798390867576629	0.415605051158052	Proline	TM4
0.150	149	Q	1.2481290004452765	1.3645012546373894	1.306315127541333	10	0.7792704299012986	0.596540921460501	Amide	TM4
0.150	149	R	2.536872412649542	2.5803970942880556	2.558634753468799	11	1.5977210464415057	0.6244427987525141	(+)	TM4
0.150	149	S	1.2093120357543008	1.8032251871590805	1.5062686114566906	9	1.299008471680328	0.8624016073893194	Nucleophilic	TM4
0.150	149	T	1.6489699457351863	3.2627088182165824	2.4558393819758844	10	1.8894768866429335	0.7693812960694216	Nucleophilic	TM4
0.150	149	V	2.6910769783904525	2.825268822622751	2.758172900506602	16	1.0084183567856955	0.3656110016164963	Hydrophobic	TM4
0.150	149	W	1.783878018777764	2.3076526492287313	2.0457653340032476	12	0.8072976627761368	0.39461889854022486	Aromatic	TM4
0.150	149	Y	1.43959412090969	2.005866438951502	1.722730279930596	7	1.2082765665634607	0.7013730359532189	Aromatic	TM4
0.150	150	C	1.6968834783456432	2.1213686103659812	1.9091260443558122	8	1.2046162604850683	0.6309778571438097	Nucleophilic	TM4
0.150	150	D	1.0321619977615917	1.0534915007087455	1.0428267492351686	17	0.5567038012130925	0.5338411213764808	(-)	TM4
0.150	150	E	1.007092748658778	1.0864837918646204	1.046788270261699	11	0.5667862017042415	0.5414525724123217	(-)	TM4
0.150	150	F	1.2978676086489114	1.3888887154173222	1.3433781620331167	7	0.5610478040734482	0.4176395150151454	Aromatic	TM4
0.150	150	G	1.7867823700445242	2.6867759979592827	2.2367791840019033	11	1.5724872760476605	0.7030140870831363	Small	TM4
0.150	150	H	0.8678588423902126	0.9603049427904697	0.9140818925903411	19	0.51999725595217	0.568873817726104	(+)	TM4
0.150	150	I	0.9546212431261284	1.1347863546281824	1.0447037988771555	16	0.7293544411978556	0.698144720045781	Hydrophobic	TM4
0.150	150	K	1.6260693626445877	1.867040618798867	1.7465549907217275	14	1.3140060643362814	0.7523416504585955	(+)	TM4
0.150	150	L	1.1818332833201617	1.5325786800325283	1.357205981676345	13	0.3991615511571087	0.29410535802685356	Hydrophobic	TM4
0.150	150	M	0.979906723667891	1.0271810079858197	1.0035438658268554	10	0.6466844261951255	0.6444007563758055	Hydrophobic	TM4
0.150	150	N	1.192137747811833	1.3148258366599515	1.2534817922358923	21	0.6639796615638983	0.5297082619600941	Amide	TM4
0.150	150	P	1.2003685711398766	1.4949768155658698	1.347672693352873	17	0.8205590309124468	0.6088711561491826	Proline	TM4
0.150	150	Q	0.9641683673126532	1.8959952430837317	1.4300818051981925	15	1.1078118399398218	0.7746492794419492	Amide	TM4
0.150	150	R	1.0898441609816376	1.326208654732598	1.2080264078571177	13	1.036655799851299	0.8581400150764851	(+)	TM4
0.150	150	S	1.498222508869828	2.158174018689178	1.8281982637795031	13	1.201993828035468	0.6574745484937399	Nucleophilic	TM4
0.150	150	T	1.8369898837077399	1.9636578280660029	1.9003238558868714	16	0.6815388890909778	0.3586435475088572	Nucleophilic	TM4
0.150	150	V	1.6819086992463246	3.427705683999137	2.554807191622731	10	2.4132480242464847	0.944591056483471	Hydrophobic	TM4
0.150	150	W	1.1767790609482776	2.580360174568204	1.8785696177582407	14	1.7241866280216838	0.9178188616077017	Aromatic	TM4
0.150	150	Y	0.9325197221682899	1.0485436750724	0.990531698620345	11	0.46479610475400973	0.4692390010348964	Aromatic	TM4
0.150	151	A	1.9144712995742863	2.2971526528889297	2.105811976231608	11	1.6717163947292144	0.7938583375904167	Small	TM4
0.150	151	C	0.653366353348515	1.2319510606152382	0.9426587069818766	6	0.8728934464060715	0.9259909657025569	Nucleophilic	TM4
0.150	151	D	1.6564381991356145	3.0613318933495592	2.358885046242587	13	2.8135020888238684	1.192725390881353	(-)	TM4
0.150	151	E	1.8923682908780877	2.13103258822816	2.011700439553124	10	1.3397986246483535	0.6660030481208099	(-)	TM4
0.150	151	F	1.834712219722368	2.081261731058261	1.9579869753903145	15	0.9048683522197777	0.4621421713182729	Aromatic	TM4
0.150	151	G	1.8638068953940998	2.0182616777974163	1.941034286595758	15	0.9942820229942312	0.5122434105674825	Small	TM4
0.150	151	H	1.1673712358198576	1.4582294162124236	1.3128003260161405	7	0.8464042986240071	0.6447319381710763	(+)	TM4
0.150	151	I	1.5781050684571831	2.18414800812486	1.8811265382910216	12	1.1005526252384994	0.5850497575980916	Hydrophobic	TM4
0.150	151	K	1.8278775524022788	2.1041491518862907	1.9660133521442846	12	1.0340296990046434	0.5259525312362967	(+)	TM4
0.150	151	L	1.7788114279450633	3.253547362799769	2.5161793953724163	19	1.5784219224719283	0.6273089770049198	Hydrophobic	TM4
0.150	151	M	2.395017916010757	2.878325729297783	2.63667182265427	14	1.3642604449003493	0.5174176145770706	Hydrophobic	TM4
0.150	151	N	1.3863704037219398	1.4421357490997433	1.4142530764108416	12	0.5657597731024745	0.4000413946691114	Amide	TM4
0.150	151	P	1.7955081842873457	3.0163095548699688	2.4059088695786572	13	1.2800637528906258	0.5320499745756377	Proline	TM4
0.150	151	Q	1.3434895098917636	1.6993282029758328	1.5214088564337982	7	0.922328704976319	0.6062332955904235	Amide	TM4
0.150	151	S	2.302087383183293	3.040540854446071	2.671314118814682	8	0.9383557281270242	0.35127120450491695	Nucleophilic	TM4
0.150	151	T	1.7650060179389968	2.30808623822775	2.036546128083373	12	1.2790650831385462	0.6280560334483045	Nucleophilic	TM4
0.150	151	V	2.1719874242894104	2.4398656392141818	2.305926531751796	8	1.003092409547333	0.43500623100307145	Hydrophobic	TM4
0.150	151	W	1.2523474945120117	3.6837984270235014	2.4680729607677563	5	2.6133400646296265	1.058858512763205	Aromatic	TM4
0.150	151	Y	0.6830450487397646	1.14869805091468	0.9158715498272223	6	0.9764932307770889	1.0661901562083709	Aromatic	TM4
0.150	152	A	1.8218492186735094	2.3541816020545117	2.0880154103640107	10	1.4133929484725847	0.6769073357682658	Small	TM4
0.150	152	C	2.468102396448202	2.835331390921666	2.651716893684934	9	1.0384463620751205	0.3916128318781622	Nucleophilic	TM4
0.150	152	D	0.9437887929182283	1.1773062038956759	1.060547498406952	15	0.5606801623246225	0.5286704868634549	(-)	TM4
0.150	152	E	1.1324789435411702	1.2066234310757034	1.1695511873084368	13	0.6678162386845711	0.5710021467478131	(-)	TM4
0.150	152	F	2.9349305912321286	3.8160091708690356	3.375469881050582	10	2.080343135923555	0.6163121607460673	Aromatic	TM4
0.150	152	G	7.244428736305555	7.653106713933614	7.448767725119584	3	3.4586461579402967	0.4643246085223809	Small	TM4
0.150	152	H	1.336994899741187	2.039791426165339	1.688393162953263	14	0.992532271902104	0.5878561307166219	(+)	TM4
0.150	152	I	1.544782623425567	2.3288463151397605	1.9368144692826639	13	1.438138246564706	0.7425276242888394	Hydrophobic	TM4
0.150	152	K	1.5813741662006282	1.7371579456170487	1.6592660559088386	18	0.8691602246225384	0.5238220968405628	(+)	TM4
0.150	152	L	1.0399740941344155	1.609831177163851	1.3249026356491331	6	1.2693964025076199	0.9581054247700865	Hydrophobic	TM4
0.150	152	M	1.718396520150747	1.9862703521314728	1.85233343614111	18	1.0341198478651947	0.5582795341747618	Hydrophobic	TM4
0.150	152	N	1.798322352148817	2.181305496012054	1.9898139240804356	15	1.3818027253168168	0.6944381625811556	Amide	TM4
0.150	152	P	1.6401918657123762	1.714613838568429	1.6774028521404025	22	0.828626685827003	0.4939938457655878	Proline	TM4
0.150	152	Q	1.121233881990754	1.2396565741702574	1.1804452280805058	10	0.6520371092614357	0.5523654073486305	Amide	TM4
0.150	152	R	2.016196432715653	2.661080454208951	2.338638443462302	15	1.4068304618181213	0.6015596236138752	(+)	TM4
0.150	152	S	1.909651827389419	2.419041130817887	2.164346479103653	14	0.9750623648198342	0.4505112163111928	Nucleophilic	TM4
0.150	152	T	2.995565394976395	3.363539746189236	3.179552570582816	15	3.9854555550777526	1.2534642741721405	Nucleophilic	TM4
0.150	152	W	1.6671448031787548	2.1391315815068386	1.9031381923427966	7	0.9728169528128119	0.5111646420248953	Aromatic	TM4
0.150	152	Y	1.2332246788825527	1.4682936991718536	1.3507591890272033	16	0.8895081814560472	0.658524619844828	Aromatic	TM4
0.150	153	A	1.44777135675644	1.5486291080385226	1.4982002323974815	8	0.7459023278732358	0.4978655801431911	Small	TM4
0.150	153	C	1.6552495230105146	2.0525720724236165	1.8539107977170657	15	0.9487051322978556	0.5117318122674002	Nucleophilic	TM4
0.150	153	D	0.7463430598823944	1.3452882706916258	1.04581566528701	15	0.5302499045900637	0.5070204264386724	(-)	TM4
0.150	153	E	1.0048006898328208	1.152293344986664	1.0785470174097425	13	0.6316863317523382	0.5856827023354135	(-)	TM4
0.150	153	F	0.9961391744326653	1.2186601077865395	1.1073996411096023	12	0.6474587671282462	0.5846658632465328	Aromatic	TM4
0.150	153	G	1.550185365262638	1.8881419292529174	1.7191636472577776	12	0.8837894354130973	0.5140810398258606	Small	TM4
0.150	153	H	1.2843063245314559	1.3564351299687742	1.320370727250115	16	0.669565432433147	0.5071041175137417	(+)	TM4
0.150	153	K	1.1932683239512594	1.6039151504138691	1.3985917371825642	11	0.7870077280075874	0.5627144127084571	(+)	TM4
0.150	153	L	1.5521113366051589	2.236595422508399	1.8943533795567788	17	1.415490789570614	0.7472158071699356	Hydrophobic	TM4
0.150	153	M	1.1240085506100204	1.4440928728171465	1.2840507117135833	11	0.7629280745262562	0.5941572770970379	Hydrophobic	TM4
0.150	153	N	1.193426322885885	1.3886820762564174	1.291054199571151	13	0.505225973872695	0.39132824480995115	Amide	TM4
0.150	153	P	1.4779932640733757	1.6158321540960467	1.5469127090847112	11	0.9361893025904324	0.6051985332413254	Proline	TM4
0.150	153	Q	1.3804718324393792	1.5795532366561045	1.480012534547742	12	0.4954528914348378	0.33476263198421957	Amide	TM4
0.150	153	R	1.1239943823566092	1.1505089673565103	1.1372516748565598	19	0.5457517863722888	0.47988655320391055	(+)	TM4
0.150	153	S	1.5053199524713743	1.5088553888789689	1.5070876706751717	23	0.8036223430974584	0.5332286626281253	Nucleophilic	TM4
0.150	153	T	1.3033298160780353	1.6010001287399114	1.4521649724089734	16	0.5694028828412367	0.3921061956870254	Nucleophilic	TM4
0.150	153	V	2.403470224683033	2.5433535126682925	2.4734118686756625	9	1.1468430653666661	0.46366845727991096	Hydrophobic	TM4
0.150	153	W	2.0723486376103186	2.147064469479325	2.1097065535448216	21	1.427722727322664	0.6767399593672123	Aromatic	TM4
0.150	153	Y	1.3534763155700167	2.9499110531406374	2.151693684355327	11	2.388038535546585	1.1098413091555224	Aromatic	TM4
0.150	154	A	1.7484034042522247	1.9232969921894614	1.835850198220843	21	1.0117967040220133	0.5511324970863987	Small	TM4
0.150	154	C	1.8112484779881832	2.1940013113610544	2.002624894674619	9	1.644964817022751	0.8214043585481448	Nucleophilic	TM4
0.150	154	D	1.4472299498362933	1.4615417002293123	1.4543858250328028	17	0.7259437529165844	0.4991411085158309	(-)	TM4
0.150	154	E	0.91460260175686	0.9215843652224691	0.9180934834896646	25	0.5067347307618741	0.5519424109577384	(-)	TM4
0.150	154	F	0.9817060539415741	1.406142370502669	1.1939242122221216	14	0.5956956680833333	0.49893926430608987	Aromatic	TM4
0.150	154	G	1.6743384054714725	2.0661261896812206	1.8702322975763466	24	1.0362105241233759	0.5540544484587352	Small	TM4
0.150	154	H	1.0552107750621798	1.3330869893710764	1.194148882216628	19	0.5480069931780079	0.45891010856265674	(+)	TM4
0.150	154	K	1.2780509935695408	1.5171122404224853	1.3975816169960131	18	0.5658912632024881	0.4049074889943278	(+)	TM4
0.150	154	L	0.6660552830517926	0.8501020402256341	0.7580786616387134	3	0.4579602490469304	0.6041065026905954	Hydrophobic	TM4
0.150	154	M	1.3851871303378442	1.849372534347793	1.6172798323428186	18	0.9613145064668018	0.5944020862946306	Hydrophobic	TM4
0.150	154	N	1.5829022575542557	2.0300984554656614	1.8065003565099587	19	0.9153543529580394	0.5067003444862	Amide	TM4
0.150	154	P	1.4412756937881694	1.4481618918580423	1.4447187928231058	16	1.3068216550797267	0.9045508797778451	Proline	TM4
0.150	154	Q	1.5422966047446462	2.1913732415593326	1.8668349231519894	15	2.25543691580622	1.2081608758411857	Amide	TM4
0.150	154	R	1.2685094574323657	1.4104502089353725	1.339479833183869	10	0.41416823768143185	0.3092008012520629	(+)	TM4
0.150	154	S	1.1390452593725091	1.4695781699583734	1.3043117146654413	12	0.667329849562541	0.5116337161272162	Nucleophilic	TM4
0.150	154	T	1.6051144551931933	1.854503224361263	1.729808839777228	14	0.6447714152444304	0.3727414269240679	Nucleophilic	TM4
0.150	154	V	1.5025776507790942	1.6944229895631449	1.5985003201711194	17	0.9322789925821966	0.5832210233666992	Hydrophobic	TM4
0.150	154	W	1.593982827744054	2.0070288770423423	1.800505852393198	6	0.8139419159370068	0.4520629104621519	Aromatic	TM4
0.150	154	Y	0.9138422452844892	1.1045185110506854	1.0091803781675872	9	0.38396828944085565	0.3804753815547262	Aromatic	TM4
0.150	155	A	1.9159166720630447	2.4864869463276165	2.2012018091953305	16	1.599064300810366	0.7264505662908385	Small	TM4
0.150	155	C	2.4713823142604836	2.555844927199149	2.5136136207298163	12	1.219888385341343	0.4853126094165395	Nucleophilic	TM4
0.150	155	D	1.0342166896786429	1.6354210909221554	1.334818890300399	22	1.4110854208465347	1.057136238556657	(-)	TM4
0.150	155	E	1.8190127297718381	1.9690999437247791	1.8940563367483088	18	0.9906806425979304	0.5230470833294844	(-)	TM4
0.150	155	F	1.606316106461027	2.113648034021153	1.8599820702410899	19	1.3092634893530646	0.7039118872706975	Aromatic	TM4
0.150	155	G	2.3728224160725415	2.4127391629784567	2.3927807895254993	12	2.1605717962047537	0.9029543390112247	Small	TM4
0.150	155	H	1.1616934482599661	1.3794136050835746	1.2705535266717702	18	0.6401474586289168	0.5038335223119568	(+)	TM4
0.150	155	I	2.3663161733964713	3.043899773255443	2.705107973325957	14	1.4370058026410155	0.5312193882132559	Hydrophobic	TM4
0.150	155	K	1.3191283564937257	1.5058577008590983	1.412493028676412	23	0.7546707219552055	0.5342827940626198	(+)	TM4
0.150	155	M	1.2058524631519134	1.5383986212337664	1.37212554219284	13	0.8148965576788654	0.593893585259372	Hydrophobic	TM4
0.150	155	N	1.578713883983826	1.643641989436608	1.611177936710217	18	0.7669436046241707	0.47601421739311683	Amide	TM4
0.150	155	P	1.1114227490708055	1.3837847408544817	1.2476037449626436	16	0.6791266064164992	0.5443447963013561	Proline	TM4
0.150	155	Q	1.5960948624620142	1.8375925710203618	1.716843716741188	9	0.6407874776430604	0.3732357647901497	Amide	TM4
0.150	155	R	1.2769060548523679	1.4661106159163024	1.3715083353843351	22	0.617608719671713	0.45031350064572645	(+)	TM4
0.150	155	S	1.6987890785279849	1.9516862486733748	1.8252376636006797	16	1.0791164785443548	0.5912197080217827	Nucleophilic	TM4
0.150	155	T	1.6828919264827338	2.0181719233818147	1.8505319249322743	14	1.3282251287053524	0.7177531556252199	Nucleophilic	TM4
0.150	155	V	0.9203538802478507	1.0360163387153052	0.9781851094815779	11	0.813701617731529	0.8318482972642853	Hydrophobic	TM4
0.150	155	W	1.2487011206606762	1.5553463878371723	1.4020237542489242	8	0.880057091890975	0.6277048368288374	Aromatic	TM4
0.150	155	Y	2.8245056890516516	3.2180082538331694	3.0212569714424102	14	2.0566936739901456	0.6807410602376658	Aromatic	TM4
0.150	156	A	2.1068523324161292	3.219234561153208	2.663043446784669	9	1.6786278370273238	0.6303418891096507	Small	TM4
0.150	156	C	2.4960144213229354	2.868724919764415	2.6823696705436753	16	0.9645742562169111	0.3595978089110315	Nucleophilic	TM4
0.150	156	D	0.9103963658212968	1.6892670039915985	1.2998316849064477	7	0.9732883293764658	0.748780277229906	(-)	TM4
0.150	156	E	1.3247211327936885	1.5170357416744433	1.420878437234066	18	0.5396552749162012	0.379803972510635	(-)	TM4
0.150	156	F	1.531761824810724	2.0612618373989418	1.796511831104833	8	1.3974150378269685	0.7778490592892868	Aromatic	TM4
0.150	156	G	2.928888191380236	3.0534231392222204	2.9911556653012283	12	1.1208817215242934	0.3747319922286337	Small	TM4
0.150	156	H	1.5111660424361852	1.803602527580568	1.6573842850083766	18	0.6241272680686054	0.3765736611080821	(+)	TM4
0.150	156	I	1.4567277450201745	1.9588100421828512	1.707768893601513	8	1.1185479800669307	0.6549761997995088	Hydrophobic	TM4
0.150	156	K	0.9173571503057691	1.55211954001552	1.2347383451606446	7	0.799344872530327	0.6473799697427627	(+)	TM4
0.150	156	L	1.532503346602585	2.688733798073637	2.110618572338111	12	1.3778321383049008	0.6528096342763438	Hydrophobic	TM4
0.150	156	N	1.7711027767961243	2.3160914356578357	2.04359710622698	13	1.259280409224744	0.6162077668771552	Amide	TM4
0.150	156	P	1.0350233604581047	1.3772502289793376	1.2061367947187212	7	0.8992153730663429	0.7455334892391254	Proline	TM4
0.150	156	Q	2.156253322400546	2.166551289298772	2.161402305849659	9	1.1285850252931728	0.5221540766560439	Amide	TM4
0.150	156	R	1.2008727242986024	1.6396906651982126	1.4202816947484074	21	0.871423719143814	0.6135569601199292	(+)	TM4
0.150	156	S	1.7579903975523332	2.098892500957456	1.9284414492548947	13	0.93638482710631	0.48556559882495137	Nucleophilic	TM4
0.150	156	T	3.337258358024164	3.782703308410646	3.5599808332174048	12	2.0992171086757017	0.5896709019015959	Nucleophilic	TM4
0.150	156	V	1.7489176325431555	1.7610098538984444	1.7549637432208	10	1.1988588600605832	0.6831245743347242	Hydrophobic	TM4
0.150	156	W	2.015382341362554	3.5612150362536825	2.7882986888081183	12	3.120376029835389	1.1190967604583353	Aromatic	TM4
0.150	156	Y	1.3458174146452135	1.5257834153061958	1.4358004149757047	8	0.49580122455004494	0.3453134707155203	Aromatic	TM4
0.150	157	A	1.2542016033189012	1.520370596412904	1.3872860998659027	16	0.5579269603658347	0.40217152065443806	Small	TM4
0.150	157	C	1.5838533113557738	2.8422944621591926	2.213073886757483	13	1.556147912565041	0.703161300612992	Nucleophilic	TM4
0.150	157	D	0.9779151903589467	1.050789130594621	1.014352160476784	17	0.4055151074742069	0.39977743753569706	(-)	TM4
0.150	157	E	0.9845375335478972	1.2327989658322667	1.108668249690082	11	0.7257936303733993	0.6546535724968116	(-)	TM4
0.150	157	F	1.2082323586234656	1.2338556369430493	1.2210439977832575	9	0.6555906836814467	0.5369099597325222	Aromatic	TM4
0.150	157	G	0.9085442149933508	1.0942597862342587	1.0014020006138047	18	0.44670321901325144	0.44607781763911675	Small	TM4
0.150	157	H	1.3926653067329227	1.4053330271379445	1.3989991669354336	24	1.5988025089047133	1.1428187712269746	(+)	TM4
0.150	157	I	1.8267661623689175	3.138604373709376	2.4826852680391465	8	1.3187927569875746	0.531196110101049	Hydrophobic	TM4
0.150	157	K	1.375705454664166	1.474966761715338	1.425336108189752	18	0.5079011283195289	0.35633779667912063	(+)	TM4
0.150	157	L	1.5577118565725903	1.9388690687765464	1.7482904626745683	16	0.7087466819013174	0.40539412473660874	Hydrophobic	TM4
0.150	157	M	1.4097689812064964	1.577866914570694	1.4938179478885951	19	0.5833997270555473	0.39054272167511517	Hydrophobic	TM4
0.150	157	N	0.9903579871927605	1.2556247960025313	1.122991391597646	11	0.5006283505547366	0.44579892090046014	Amide	TM4
0.150	157	P	1.266265111712355	1.3378717293432636	1.3020684205278092	11	0.662915321680841	0.5091247980748356	Proline	TM4
0.150	157	Q	0.7612962425264995	0.9285091970030316	0.8449027197647656	17	0.6681778460132479	0.7908340574395113	Amide	TM4
0.150	157	R	1.0464152174529608	1.300406429276977	1.173410823364969	11	0.9065444532148327	0.7725720908344373	(+)	TM4
0.150	157	S	2.275611281231167	2.364854496693632	2.3202328889623995	13	1.2004011908517462	0.5173623719248983	Nucleophilic	TM4
0.150	157	T	1.8304839686816674	2.206565215404918	2.018524592043293	14	0.943404420602815	0.467373260807209	Nucleophilic	TM4
0.150	157	W	1.1168609217254288	1.3652345504277774	1.2410477360766032	13	0.7437101450729394	0.5992599023016422	Aromatic	TM4
0.150	157	Y	1.0092516531450404	1.1511699288686987	1.0802107910068695	14	0.4044758524021086	0.37444159581584513	Aromatic	TM4
0.150	158	A	1.1921858058325812	1.1941315468216813	1.1931586763271311	15	0.514509198065144	0.43121607232404663	Small	TM4
0.150	158	C	1.3272705980899828	1.5325715879487685	1.4299210930193755	13	0.6118620321591247	0.4278991583144889	Nucleophilic	TM4
0.150	158	D	1.2949959538849511	1.4286288230630326	1.3618123884739919	23	0.7628575046546386	0.5601781207978839	(-)	TM4
0.150	158	E	1.4215926820553137	1.6833136158985675	1.5524531489769406	14	0.7976585127442842	0.5138052077577591	(-)	TM4
0.150	158	F	0.9226437078972298	0.9609551977976312	0.9417994528474305	3	0.34980092461015067	0.37141763413916284	Aromatic	TM4
0.150	158	G	1.2271667665334842	1.3315092841559815	1.2793380253447328	22	0.9685443633768194	0.7570668143908516	Small	TM4
0.150	158	H	1.095049423132152	1.30126741846702	1.1981584207995861	9	0.5097589414750138	0.4254520375818318	(+)	TM4
0.150	158	I	1.4655494736090517	1.605886889113236	1.535718181361144	6	0.6853732495008154	0.44628842571451	Hydrophobic	TM4
0.150	158	K	1.2901174586192974	1.7062566121146987	1.498187035366998	13	1.0759577180174433	0.7181731603717124	(+)	TM4
0.150	158	L	1.4108755693339778	1.819692053189974	1.615283811261976	9	0.9124084094497227	0.5648595021433933	Hydrophobic	TM4
0.150	158	M	1.04389818611144	1.1925972582847972	1.1182477221981186	7	0.5862894718572302	0.5242930168503022	Hydrophobic	TM4
0.150	158	N	0.875024758326213	0.8952201204772764	0.8851224394017447	13	0.5254467420257158	0.5936430019567303	Amide	TM4
0.150	158	P	0.7906502625039095	0.8030489195221293	0.7968495910130193	11	0.4195183988352931	0.5264712482338951	Proline	TM4
0.150	158	Q	0.752423295207696	1.12179419615768	0.9371087456826881	8	0.5677232254370826	0.6058242739197719	Amide	TM4
0.150	158	R	1.0584144066363008	1.1982262541545254	1.1283203303954132	21	0.6358695578783126	0.5635541084821859	(+)	TM4
0.150	158	S	1.0132170744113542	1.0787481643214984	1.0459826193664263	21	0.4443125070185776	0.42478000952607325	Nucleophilic	TM4
0.150	158	T	1.2730035577036247	1.2813118517832554	1.27715770474344	14	0.45548312076711733	0.35663811843707777	Nucleophilic	TM4
0.150	158	V	1.1633107199503874	1.2574730385886208	1.210391879269504	15	0.478219036712676	0.3950943862918932	Hydrophobic	TM4
0.150	158	Y	1.184020677978011	1.8923408062831173	1.5381807421305642	7	1.0411810634734036	0.6768912358317809	Aromatic	TM4
0.150	159	A	1.4768617739809422	1.8453748350805956	1.661118304530769	12	1.0246030609607288	0.6168152251203792	Small	TM4
0.150	159	C	1.7333731069020402	2.0301105545219365	1.8817418307119884	8	1.479937030924764	0.7864718776883464	Nucleophilic	TM4
0.150	159	D	1.0719632834844872	1.1563041603783135	1.1141337219314003	10	0.3306208462213518	0.2967514937508631	(-)	TM4
0.150	159	E	0.9642571475579801	1.2485531698837948	1.1064051587208874	2	0.19280449943844769	0.1742621117758964	(-)	TM4
0.150	159	F	1.3393222347399578	1.748389193978859	1.5438557143594083	7	0.7290880887914152	0.4722514429361267	Aromatic	TM4
0.150	159	G	1.2971590477050203	1.6325172344388377	1.4648381410719291	8	0.8927552119614156	0.6094565583253597	Small	TM4
0.150	159	H	0.8729294566204159	1.1062762106618422	0.9896028336411291	11	0.49817743177995827	0.5034114847337008	(+)	TM4
0.150	159	K	1.007642460814849	1.0822871851702578	1.0449648229925534	12	0.4160005877814281	0.39810008780017336	(+)	TM4
0.150	159	L	2.258949772421206	2.7293213340356597	2.494135553228433	12	1.1424523516203142	0.4580554373404096	Hydrophobic	TM4
0.150	159	M	2.064254787498969	2.767155374909552	2.4157050812042606	12	0.7425713193022608	0.30739320171155965	Hydrophobic	TM4
0.150	159	N	1.0040998137993815	1.0192236795012612	1.0116617466503213	13	0.6144291339241545	0.607346413916084	Amide	TM4
0.150	159	P	1.477348000446342	1.5236095872590611	1.5004787938527016	17	0.5073116751043036	0.3380998633121004	Proline	TM4
0.150	159	Q	1.0354137074915775	1.2050181116688525	1.120215909580215	12	0.6776621203041545	0.6049388466176121	Amide	TM4
0.150	159	R	0.9531190962120644	1.1324000365164248	1.0427595663642446	9	0.5399604578623979	0.5178187525481643	(+)	TM4
0.150	159	S	1.8429962519385523	2.102467692623486	1.9727319722810193	9	0.7453276345369005	0.3778149515542638	Nucleophilic	TM4
0.150	159	T	1.6995161675397745	1.9741380795420025	1.8368271235408886	12	0.8510392412930611	0.46332027134513104	Nucleophilic	TM4
0.150	159	V	1.1291955102223061	2.1534296326872204	1.6413125714547632	6	1.1752683993669777	0.716053980093072	Hydrophobic	TM4
0.150	159	W	1.8725783881076143	2.142274811555318	2.007426599831466	19	0.8583515831076458	0.4275880289619102	Aromatic	TM4
0.150	159	Y	0.5599730774934466	0.7915333306076329	0.6757532040505397	4	0.4550334406060041	0.6733722280242005	Aromatic	TM4
0.150	160	A	1.9197617685239337	4.124014893226687	3.0218883308753104	19	5.163147888000987	1.7085832839181871	Small	TM4
0.150	160	C	1.8519371848596675	1.8899281884253092	1.8709326866424885	15	1.1501465726921007	0.6147450311299624	Nucleophilic	TM4
0.150	160	D	0.9612588780000123	1.5385644876381412	1.2499116828190768	18	0.8676379686032739	0.6941594198450767	(-)	TM4
0.150	160	E	0.7344206749394512	0.9924836297253489	0.8634521523324	2	0.7624809105726619	0.8830609878185032	(-)	TM4
0.150	160	F	0.9978549108779367	1.6326959886182826	1.3152754497481096	7	0.9340735034815894	0.7101732976620793	Aromatic	TM4
0.150	160	G	1.814672151077226	1.983605526890436	1.899138838983831	17	0.7265019137623273	0.38254281301047766	Small	TM4
0.150	160	H	0.8944039160781457	0.929007087523441	0.9117055018007933	13	0.5479783922865045	0.6010475874107833	(+)	TM4
0.150	160	I	2.2944531923073845	2.4902979292470326	2.3923755607772086	6	1.0359137322020284	0.4330063177311058	Hydrophobic	TM4
0.150	160	K	1.228753826191685	1.4845527277887904	1.3566532769902377	8	0.5301235089141213	0.39075828577970256	(+)	TM4
0.150	160	L	1.7729552677203915	1.9278277559559165	1.850391511838154	16	1.0226898356910092	0.5526883522477267	Hydrophobic	TM4
0.150	160	M	1.531916163322478	1.6173722676004438	1.5746442154614608	10	1.0928652016875353	0.6940394477410653	Hydrophobic	TM4
0.150	160	N	2.2283437025789827	2.32100422582223	2.2746739642006064	7	1.0625743103288285	0.4671325768228289	Amide	TM4
0.150	160	P	0.9141314171416435	1.0291199152179846	0.971625666179814	20	0.47266234215583136	0.4864654759627954	Proline	TM4
0.150	160	Q	1.4643887727375315	1.5462367879462329	1.5053127803418822	16	0.6775482966812026	0.45010465966237256	Amide	TM4
0.150	160	R	1.037580638464993	1.1552737488789506	1.0964271936719718	17	0.650056072290528	0.592885762084638	(+)	TM4
0.150	160	S	1.5367622301582298	1.8761677834231296	1.7064650067906797	8	0.7314966034421705	0.4286619418102713	Nucleophilic	TM4
0.150	160	T	1.4294984289844521	1.4514119906515375	1.4404552098179948	14	0.6194654150060271	0.4300483699762509	Nucleophilic	TM4
0.150	160	W	0.8939520307801374	0.9315597101738181	0.9127558704769778	9	0.4315663582556397	0.47281685302129756	Aromatic	TM4
0.150	160	Y	1.1345735226215585	1.4589136101864126	1.2967435664039857	14	0.7609088300265181	0.5867843494582379	Aromatic	TM4
0.150	161	A	3.1253490006220135	3.435053980096071	3.280201490359042	10	1.7838505795170387	0.5438234769297002	Small	TM4
0.150	161	C	1.4941159535811384	1.7993001294525597	1.646708041516849	12	0.8886790926836743	0.5396700995430108	Nucleophilic	TM4
0.150	161	D	0.9344847352709792	1.046167147474022	0.9903259413725005	13	0.5951707049444837	0.6009846658360094	(-)	TM4
0.150	161	E	1.0650903902755857	1.9411963450013567	1.5031433676384713	6	0.8381067240059477	0.5575693856286401	(-)	TM4
0.150	161	F	1.2373483891801311	1.4230391413215315	1.3301937652508313	10	0.43918723234681406	0.330167862622629	Aromatic	TM4
0.150	161	H	1.343567655512606	1.3538668748157965	1.3487172651642012	13	0.595363043470074	0.4414290962588002	(+)	TM4
0.150	161	I	1.1211951162565656	1.2396233653573703	1.180409240806968	18	0.47995958426604035	0.4066043941996961	Hydrophobic	TM4
0.150	161	K	1.1920668227376523	1.2453578569191741	1.2187123398284132	7	0.46728019053627023	0.3834212350734549	(+)	TM4
0.150	161	L	0.840330496340936	0.9537490306466185	0.8970397634937772	17	0.45101675672090674	0.5027834607512752	Hydrophobic	TM4
0.150	161	M	0.8514143233893549	0.9573403544593169	0.9043773389243359	14	0.47814485692462366	0.5287006168170113	Hydrophobic	TM4
0.150	161	N	0.7922235874786713	0.8110088249653937	0.8016162062220324	11	0.490248898584156	0.6115755829022828	Amide	TM4
0.150	161	P	1.1777765300642327	1.6489573127513983	1.4133669214078155	12	0.6524775473376454	0.4616476708594048	Proline	TM4
0.150	161	Q	1.3301532380550039	1.486599066757425	1.4083761524062144	14	0.42575346063956004	0.30230095838541365	Amide	TM4
0.150	161	R	0.9686896929243107	1.1216979951598405	1.0451938440420756	8	0.4738968895022032	0.45340574114893645	(+)	TM4
0.150	161	T	1.154025103604474	1.2320552656302213	1.1930401846173475	10	0.4787793901640513	0.40131036350432214	Nucleophilic	TM4
0.150	161	W	1.048058315774581	1.3319976669616507	1.1900279913681158	1	NA	NA	Aromatic	TM4
0.150	161	Y	1.202399068444542	1.272828426546753	1.2376137474956477	12	0.561546660534197	0.4537333733327585	Aromatic	TM4
0.150	162	A	1.6708077187827561	1.9405250319405571	1.8056663753616566	6	0.7185571439865839	0.39794568575419376	Small	TM4
0.150	162	C	1.1974262719178868	1.3451544142937348	1.271290343105811	14	0.7759886352357324	0.6103945014951994	Nucleophilic	TM4
0.150	162	D	1.3504581581457522	2.034928698510482	1.6926934283281172	10	0.7898524089571942	0.46662460888581336	(-)	TM4
0.150	162	E	1.4600541650035532	1.5648872006398817	1.5124706828217174	12	1.0497093732243123	0.6940361787812894	(-)	TM4
0.150	162	F	2.6929227449050233	3.2909005677444623	2.991911656324743	7	1.270801051018201	0.42474551290035417	Aromatic	TM4
0.150	162	H	0.7324926387572969	0.9532690668012198	0.8428808527792584	10	0.714810487105438	0.848056382759758	(+)	TM4
0.150	162	I	2.6973909075813003	3.1237604094766023	2.910575658528951	10	1.0687836423743386	0.3672069610155807	Hydrophobic	TM4
0.150	162	K	1.2865343616045717	1.9954300452377085	1.64098220342114	20	1.5512934553668063	0.9453444724340401	(+)	TM4
0.150	162	L	1.9138847218796016	2.2696643403412584	2.09177453111043	11	1.232801449397315	0.5893567547850751	Hydrophobic	TM4
0.150	162	M	2.416264423010735	2.808067172306673	2.6121657976587036	12	1.2766632880174944	0.488737464199927	Hydrophobic	TM4
0.150	162	N	0.7458329274922456	0.9644344636885865	0.8551336955904161	17	0.5357097085972244	0.6264631032079149	Amide	TM4
0.150	162	P	0.9521025857890095	1.7878658253185495	1.3699842055537794	11	0.8515757381812881	0.6215952963027492	Proline	TM4
0.150	162	Q	0.9985626771435605	1.1703339501471492	1.0844483136453549	16	0.552145338772187	0.5091485982546827	Amide	TM4
0.150	162	R	0.8764030458890048	1.1798606115409036	1.0281318287149541	9	0.7591605321024629	0.7383883184039987	(+)	TM4
0.150	162	S	1.3274766402480145	1.5412287816147903	1.4343527109314023	9	0.832654566815145	0.5805089365184507	Nucleophilic	TM4
0.150	162	T	1.6376872925749075	2.0596840676749126	1.84868568012491	8	0.48745538650093906	0.26367672543880105	Nucleophilic	TM4
0.150	162	V	2.872242222674988	3.30998727463468	3.0911147486548343	9	1.2034360506957584	0.3893210535841349	Hydrophobic	TM4
0.150	162	W	1.742624736117889	2.812374537357944	2.2774996367379163	12	1.670065475446152	0.7332890194609216	Aromatic	TM4
0.150	162	Y	2.679047507515665	2.8779026763560362	2.7784750919358503	12	1.970416408090566	0.7091718812990025	Aromatic	TM4
0.150	163	A	0.9406562646183302	1.1006220961129178	1.020639180365624	10	0.6896747121716493	0.675728235246257	Small	TM4
0.150	163	C	2.1889494087751964	3.237878774185535	2.7134140914803657	10	1.5036244105991012	0.5541448374283205	Nucleophilic	TM4
0.150	163	D	0.8972069205078511	1.3350588685929001	1.1161328945503757	13	0.5583203867681507	0.5002275172555192	(-)	TM4
0.150	163	E	1.195997008103341	1.3675704560367952	1.281783732070068	5	0.5590534738949214	0.4361527299086997	(-)	TM4
0.150	163	F	1.7587027790840035	2.767849380809958	2.263276079946981	10	1.856733786547158	0.8203744134434777	Aromatic	TM4
0.150	163	G	1.6000664644485374	2.1461997012465375	1.8731330828475374	10	0.9151799673366251	0.4885824588316855	Small	TM4
0.150	163	H	1.4982241749774092	2.479486085433011	1.9888551302052102	15	1.3390916890919908	0.6732977524380186	(+)	TM4
0.150	163	I	0.7923131141021617	1.2109063199460441	1.001609717024103	3	1.1815122240283884	1.1796133802882787	Hydrophobic	TM4
0.150	163	K	1.007062538117611	1.4205524722123732	1.2138075051649921	10	0.6436192438882193	0.5302481992815925	(+)	TM4
0.150	163	M	1.6590883216907428	1.7266979032737886	1.6928931124822657	13	1.1645464934421836	0.6879031433559472	Hydrophobic	TM4
0.150	163	N	1.6185942013502095	1.9501427221108316	1.7843684617305207	9	0.5584798312458013	0.3129845899115337	Amide	TM4
0.150	163	P	0.9534944225758408	1.2441074893170123	1.0988009559464267	14	0.6628085513510875	0.6032107523788899	Proline	TM4
0.150	163	Q	1.197351102630014	1.434479208562221	1.3159151555961177	13	0.49617818172531575	0.3770594020558597	Amide	TM4
0.150	163	R	1.1456424630245845	1.271727138185922	1.2086848006052533	19	0.736963377095088	0.6097233759587701	(+)	TM4
0.150	163	S	1.5675046341813912	2.2559845976818633	1.9117446159316271	15	1.1508594286479037	0.6019943349426249	Nucleophilic	TM4
0.150	163	T	1.907096507301114	2.1927304066098112	2.0499134569554625	10	1.2747921029013423	0.6218760594872464	Nucleophilic	TM4
0.150	163	V	1.189832445189862	1.5986851954803163	1.3942588203350892	12	1.301925108853211	0.9337757738124353	Hydrophobic	TM4
0.150	163	W	1.455819378466723	1.8811961592800772	1.6685077688734	22	1.3020953640906003	0.780395146118974	Aromatic	TM4
0.150	163	Y	1.3471936058287912	1.7148197704966899	1.5310066881627407	13	0.596010171426923	0.3892929900535936	Aromatic	TM4
0.150	164	A	1.537965422771759	1.66927531757342	1.6036203701725895	14	0.78043580981933	0.48667117500841905	Small	TM4
0.150	164	C	2.527755700432514	2.924547116047402	2.726151408239958	15	1.8448734125301254	0.6767318230945953	Nucleophilic	TM4
0.150	164	D	1.6326284615870768	2.886955130168692	2.2597917958778844	12	1.724377207839453	0.7630690628158364	(-)	TM4
0.150	164	E	1.0518009849180454	1.116245454408827	1.084023219663436	7	0.9438967726817276	0.8707348288856631	(-)	TM4
0.150	164	F	1.95661179446943	2.3514156032921267	2.154013698880778	12	1.1082555362123978	0.5145071903619951	Aromatic	TM4
0.150	164	G	1.7805781301118409	2.057544874277311	1.9190615021945758	13	1.5313725095124324	0.7979799020308651	Small	TM4
0.150	164	H	1.1791048129804826	1.5524148171702772	1.3657598150753798	10	0.5855597951898873	0.42874287903804575	(+)	TM4
0.150	164	I	1.4433356209401758	2.736398042260316	2.0898668316002458	22	1.7710842909283122	0.8474627493715299	Hydrophobic	TM4
0.150	164	K	1.0699416193722942	1.1620619076113776	1.1160017634918358	17	0.5359598751287522	0.480250025279349	(+)	TM4
0.150	164	L	2.0483958971514236	2.075813725001198	2.0621048110763107	7	0.940104804579951	0.4558957428013882	Hydrophobic	TM4
0.150	164	M	1.2027810479809675	1.4095962593059457	1.3061886536434566	11	0.6574499222087626	0.5033345836950006	Hydrophobic	TM4
0.150	164	N	1.8112304291223238	2.109757496288196	1.96049396270526	9	0.9933394132740629	0.5066781291707559	Amide	TM4
0.150	164	P	1.2170610327014977	1.391437406190809	1.3042492194461532	11	0.49122508751630684	0.3766343733944534	Proline	TM4
0.150	164	Q	1.3243146219810202	1.3963806968488892	1.3603476594149546	14	0.6007748176847053	0.44163329390597167	Amide	TM4
0.150	164	R	1.027513235324611	1.0741792869770028	1.050846261150807	10	0.46050919741971896	0.43822699327626125	(+)	TM4
0.150	164	S	1.1973839788976879	1.8894036268072953	1.5433938028524916	11	1.1476915157887166	0.7436154749795935	Nucleophilic	TM4
0.150	164	V	1.7165180759839131	2.499735999325705	2.108127037654809	13	1.9948468399605472	0.9462650041146093	Hydrophobic	TM4
0.150	164	W	1.8266368968966995	1.8856529422699622	1.8561449195833308	9	0.7394107411577507	0.39835830346896317	Aromatic	TM4
0.150	164	Y	2.0515148795297056	2.112010099937108	2.081762489733407	13	2.0959895928996444	1.0068341625120065	Aromatic	TM4
0.150	165	A	1.7109760528563478	2.1988641933952158	1.9549201231257818	8	1.3151604060419777	0.6727438070150545	Small	TM4
0.150	165	C	1.404431600334694	1.4995063518360157	1.4519689760853547	12	0.7770476580188732	0.5351682238513573	Nucleophilic	TM4
0.150	165	D	0.8082277792058278	0.8346593811844081	0.8214435801951179	12	0.4101873349784356	0.4993493708734124	(-)	TM4
0.150	165	E	1.2989975128405415	1.7518911665162253	1.5254443396783834	11	0.7925285832045289	0.5195394958636258	(-)	TM4
0.150	165	F	1.1666322058297298	1.2498827976422318	1.208257501735981	14	0.6334982481021741	0.5243073162732171	Aromatic	TM4
0.150	165	G	1.7897968363934962	1.7914449075300738	1.790620871961785	11	0.9503018015604199	0.5307107810707463	Small	TM4
0.150	165	H	1.046861689979246	1.1510010777535005	1.0989313838663732	9	0.596702715916156	0.542984507200782	(+)	TM4
0.150	165	I	1.615615895569595	2.0241791711318884	1.8198975333507417	7	0.6814175621900016	0.37442633428674177	Hydrophobic	TM4
0.150	165	K	1.0249604426281211	1.163336649426647	1.094148546027384	8	0.5827654148550977	0.5326200148700032	(+)	TM4
0.150	165	L	0.8608472630917396	1.0980148725394234	0.9794310678155815	12	0.526990790370222	0.5380580703301213	Hydrophobic	TM4
0.150	165	M	0.97356111229203	1.1184688792759783	1.0460149957840041	22	0.5384581885673169	0.5147710030330247	Hydrophobic	TM4
0.150	165	N	0.8673757591952619	0.8790190153004755	0.8731973872478687	11	0.4352884372157871	0.4984994728256381	Amide	TM4
0.150	165	P	1.3017401544048175	1.3451519523280193	1.3234460533664185	8	0.46723674465630355	0.35304555366484675	Proline	TM4
0.150	165	Q	1.1367786133052353	1.2963088499521496	1.2165437316286924	7	0.527480826039926	0.43358969540185927	Amide	TM4
0.150	165	R	1.0475999003245193	1.1900340881163665	1.118816994220443	15	0.5606431446602809	0.5011035294927029	(+)	TM4
0.150	165	T	1.2128185152334774	1.393964264067378	1.3033913896504277	12	0.5963713531181841	0.45755354673482396	Nucleophilic	TM4
0.150	165	V	0.9592281102346757	1.4552732456176671	1.2072506779261714	9	0.8886061554231482	0.7360576984306241	Hydrophobic	TM4
0.150	165	W	1.3869825702800294	1.5452883394282673	1.4661354548541483	9	0.9763699937384905	0.6659480135385036	Aromatic	TM4
0.150	165	Y	1.4022044838035888	1.7310087811234895	1.566606632463539	13	0.47480117404755867	0.3030761929693344	Aromatic	TM4
0.150	166	A	1.6104743633576777	2.404063277687558	2.0072688205226177	12	1.1079415498657723	0.5519647087315918	Small	TM4
0.150	166	C	1.238969638796554	1.7283322981966633	1.4836509684966086	16	0.9084557297926438	0.6123109471718856	Nucleophilic	TM4
0.150	166	D	1.104303125256957	1.1466441620106453	1.1254736436338013	14	0.3957985370442097	0.35167286171740136	(-)	TM4
0.150	166	E	0.9012222907708322	0.9366352739632652	0.9189287823670487	12	0.5372106911410389	0.5846053594678464	(-)	TM4
0.150	166	G	0.9829453154833993	1.306161106025202	1.1445532107543006	7	0.7463889324002295	0.6521225272771137	Small	TM4
0.150	166	H	1.2960698748755397	1.7512392722448902	1.523654573560215	12	1.2597252003793855	0.8267787346549786	(+)	TM4
0.150	166	I	1.7212536139647574	1.7257447678716162	1.723499190918187	13	1.3967230417355136	0.8103995923499189	Hydrophobic	TM4
0.150	166	K	1.1370075354347537	1.2359969820344845	1.186502258734619	14	0.47782199646559403	0.4027147803116546	(+)	TM4
0.150	166	L	1.8358242475799793	2.35165500692878	2.0937396272543793	11	1.4973693011790197	0.7151650003121885	Hydrophobic	TM4
0.150	166	M	1.5147287018145037	4.513660858471103	3.0141947801428035	1	NA	NA	Hydrophobic	TM4
0.150	166	N	1.2887850206635412	2.010153525783739	1.64946927322364	9	1.8184688466730539	1.1024569394488504	Amide	TM4
0.150	166	P	1.372526705335427	2.0479514775899843	1.7102390914627057	14	0.7162879798560986	0.41882329987176437	Proline	TM4
0.150	166	Q	1.1825475521436508	1.3119450993867983	1.2472463257652247	10	0.7791001488894517	0.624656198855867	Amide	TM4
0.150	166	R	1.8829334197112373	1.891285770386294	1.8871095950487655	10	1.4573746060335526	0.7722787324367836	(+)	TM4
0.150	166	S	1.5083660757564388	1.75817993206638	1.6332730039114094	15	0.62355542633838	0.3817827300427249	Nucleophilic	TM4
0.150	166	T	1.2642394916883746	2.062451799284673	1.6633456454865239	13	0.8255433699103522	0.49631498549351905	Nucleophilic	TM4
0.150	166	V	2.494050936923803	3.60076807512886	3.0474095060263315	11	1.5106360646087984	0.4957115417607894	Hydrophobic	TM4
0.150	166	W	1.6218751084701448	1.919986461664611	1.7709307850673779	8	0.9660478463278143	0.5455028815770795	Aromatic	TM4
0.150	166	Y	1.9057345393278653	2.5633626065675355	2.2345485729477	7	0.6977006550513641	0.3122333806022367	Aromatic	TM4
0.150	167	A	1.621965625906735	2.427105032361334	2.0245353291340344	8	0.8928186301995791	0.44099928381169284	Small	TM4
0.150	167	C	1.4554394068009266	1.6899166011635298	1.5726780039822281	10	0.822543317202638	0.5230208059881615	Nucleophilic	TM4
0.150	167	D	1.355015465222163	1.3846198785117365	1.36981767186695	9	0.413355519996635	0.3017595176979029	(-)	TM4
0.150	167	E	1.124427545975935	1.2111053640892118	1.1677664550325733	19	0.6211174137262054	0.5318849595734279	(-)	TM4
0.150	167	F	1.7511850579101302	2.194704200675839	1.9729446292929844	9	1.1486423856422934	0.582196970248433	Aromatic	TM4
0.150	167	G	1.7556149595391126	2.2283750309066734	1.991994995222893	20	1.532902248493466	0.7695311746111806	Small	TM4
0.150	167	H	0.8537905496008438	0.883977210386859	0.8688838799938514	15	0.4093591789833098	0.4711322058204217	(+)	TM4
0.150	167	I	1.092903025371735	1.1211977358498815	1.1070503806108083	11	0.615668560633757	0.5561341845111563	Hydrophobic	TM4
0.150	167	K	0.889502598578547	0.9623654497034219	0.9259340241409844	9	0.4309987197192955	0.46547454622282125	(+)	TM4
0.150	167	M	1.7032101042387902	2.023538948969863	1.8633745266043267	10	0.6457736076016524	0.346561358643483	Hydrophobic	TM4
0.150	167	N	1.3520482086752093	1.4257112198349216	1.3888797142550655	9	0.5744660982301322	0.41361832297928747	Amide	TM4
0.150	167	P	1.2937515950262097	1.7598487385763024	1.526800166801256	6	1.1138834616194146	0.7295541917270495	Proline	TM4
0.150	167	Q	1.7730844244742145	3.2110123151722183	2.4920483698232165	9	2.1705407928005025	0.8709866225246978	Amide	TM4
0.150	167	R	1.4377843791841332	1.4820129045824109	1.459898641883272	24	0.6026153424783832	0.41277889107493676	(+)	TM4
0.150	167	S	1.2540499371388856	1.2861045465912033	1.2700772418650446	14	0.5750205894931903	0.4527445816199348	Nucleophilic	TM4
0.150	167	T	0.8594942894643309	1.06602849238251	0.9627613909234205	13	0.39269639531697526	0.407885483380597	Nucleophilic	TM4
0.150	167	V	1.23495622139166	2.140066155814055	1.6875111886028575	13	1.4178560197541914	0.8402054038693978	Hydrophobic	TM4
0.150	167	W	1.8783459575807533	2.0538557845864234	1.9661008710835883	12	0.7558040369586946	0.3844177315999784	Aromatic	TM4
0.150	167	Y	1.3072325809679475	1.5319369912481249	1.4195847861080362	2	0.5882054431793735	0.4143503430971602	Aromatic	TM4
0.150	168	A	1.5472268214433835	1.5701055726384354	1.5586661970409095	9	0.4871428663509327	0.312538289003612	Small	TM4
0.150	168	C	1.2443821896320895	2.390382895800707	1.8173825427163983	6	1.1949681024100507	0.6575215037687995	Nucleophilic	TM4
0.150	168	D	1.6257495332658496	1.7289469662064754	1.6773482497361625	8	1.0449671001073417	0.622987564014634	(-)	TM4
0.150	168	E	0.9551127901532607	0.955568956856204	0.9553408735047324	14	0.41504777971013107	0.43444993428104917	(-)	TM4
0.150	168	F	1.2453092825745244	1.351464838015031	1.2983870602947776	12	0.4670192629871626	0.3596918648289159	Aromatic	TM4
0.150	168	G	1.3636076671841955	1.54899383340832	1.4563007502962577	11	0.5532421171937245	0.37989551064996535	Small	TM4
0.150	168	H	1.0154321251559997	1.195729074085296	1.1055805996206478	17	0.4880343783152011	0.44142813150181703	(+)	TM4
0.150	168	I	0.8443677763701438	0.9701935975858581	0.907280686978001	17	0.6072815787472856	0.6693425611979443	Hydrophobic	TM4
0.150	168	K	1.157184956162415	1.1908806572213466	1.1740328066918808	18	0.606279520406308	0.5164076480236067	(+)	TM4
0.150	168	L	1.3108472982457038	1.3258397617875453	1.3183435300166244	11	0.729324820074192	0.5532130309502828	Hydrophobic	TM4
0.150	168	M	1.3993864108060958	1.930597937254711	1.6649921740304034	14	0.846364580318004	0.5083294645579212	Hydrophobic	TM4
0.150	168	N	1.1745327129724634	1.3164387436377056	1.2454857283050846	10	0.6419054037605875	0.515385595493031	Amide	TM4
0.150	168	Q	0.9301102281357472	1.0112612377244263	0.9706857329300868	8	0.38225513785773496	0.39379906893642036	Amide	TM4
0.150	168	R	1.0780812798600592	1.3282405204017333	1.2031609001308963	17	0.6688110616658831	0.5558783215055615	(+)	TM4
0.150	168	S	0.976744613140629	1.0087778346402791	0.9927612238904541	13	0.6829341427865503	0.6879137967438467	Nucleophilic	TM4
0.150	168	T	0.8040504122832788	1.0501305146002102	0.9270904634417445	21	0.5942287676405467	0.6409609321559872	Nucleophilic	TM4
0.150	168	V	0.9818691431479591	0.9834806451618645	0.9826748941549118	17	0.5668860487893282	0.5768805656491746	Hydrophobic	TM4
0.150	168	W	1.4239791983900525	2.3138378085373805	1.8689085034637165	15	1.4909100362637138	0.7977437276894805	Aromatic	TM4
0.150	168	Y	1.4007752768414805	1.5896313333369274	1.495203305089204	13	0.4395138759550099	0.2939492405206986	Aromatic	TM4
0.150	169	A	1.3547567353265253	1.4116382375112952	1.3831974864189103	14	0.4292251853446499	0.3103137401268066	Small	TM4
0.150	169	C	1.1020915974776169	1.1904288705754258	1.1462602340265213	13	0.4263331712935935	0.37193401518954666	Nucleophilic	TM4
0.150	169	D	2.079223752196564	2.269858867513106	2.1745413098548347	11	1.8982451665996267	0.8729404946215289	(-)	TM4
0.150	169	E	1.2025155639976022	1.254329374003636	1.2284224690006191	18	0.6731149070214273	0.547950663560427	(-)	TM4
0.150	169	F	0.7247076029060738	1.9054189541851432	1.3150632785456084	4	1.470538711595125	1.1182265793486867	Aromatic	TM4
0.150	169	G	1.4670223151832453	1.472758825748405	1.4698905704658252	11	0.7721628342499478	0.525319945419638	Small	TM4
0.150	169	H	1.1717116543576798	2.153182446710595	1.6624470505341373	6	1.4992005527730936	0.9018034903977282	(+)	TM4
0.150	169	K	1.0074772961123364	1.3679214335526486	1.1876993648324925	11	0.5840282283864394	0.491730690172431	(+)	TM4
0.150	169	L	0.7967610626982072	1.0122781058516652	0.9045195842749363	8	0.7046007077598111	0.7789778353164345	Hydrophobic	TM4
0.150	169	M	0.8922227679358741	1.0904063279361838	0.9913145479360289	14	0.7743516051478514	0.7811361255215046	Hydrophobic	TM4
0.150	169	N	0.8827026371247982	0.966545295249486	0.924623966187142	16	0.487520627501719	0.5272636718601406	Amide	TM4
0.150	169	P	1.3592726149119967	1.3618759730332526	1.3605742939726246	7	1.028632227775019	0.7560279746074018	Proline	TM4
0.150	169	Q	2.121444326870935	2.3251901603824856	2.2233172436267106	13	1.57620797862251	0.7089442512717503	Amide	TM4
0.150	169	R	1.3508301575367414	1.4565426693317758	1.4036864134342586	10	0.5499271424447907	0.3917735023874308	(+)	TM4
0.150	169	S	0.9073996036330986	1.2622343184705578	1.0848169610518281	17	0.6140335077506878	0.566024988358706	Nucleophilic	TM4
0.150	169	T	1.682135445246778	1.7417962303456915	1.7119658377962348	15	0.7371872999169936	0.430608650968149	Nucleophilic	TM4
0.150	169	V	2.541868129058338	2.5742163845292465	2.558042256793792	17	1.1793255406301986	0.4610266063815325	Hydrophobic	TM4
0.150	169	W	1.4713931608802002	1.712578743909261	1.5919859523947306	9	0.8775768798215945	0.5512466228119082	Aromatic	TM4
0.150	169	Y	0.7720867834520724	0.9577627478301035	0.8649247656410879	15	0.5504278525671703	0.6363881281156166	Aromatic	TM4
0.150	170	A	1.6924806721798453	2.1423833155627037	1.9174319938712745	17	1.0048805573259632	0.524076243923061	Small	TM4
0.150	170	D	1.3088403163361328	1.6941363587351808	1.501488337535657	15	0.5899303759463397	0.39289707498799015	(-)	TM4
0.150	170	E	1.3780735705864964	1.6370553744579615	1.5075644725222288	11	0.9523007665030304	0.6316816188363639	(-)	TM4
0.150	170	F	1.5574005522119956	2.151182197160142	1.8542913746860687	6	0.6895811005251242	0.37188389588549436	Aromatic	TM4
0.150	170	H	1.4023473000035265	1.5545038107412983	1.4784255553724124	10	1.0874451651373556	0.7355427273194222	(+)	TM4
0.150	170	I	1.9963661355779245	2.391301410923844	2.1938337732508844	10	1.0295990706575147	0.46931498785882303	Hydrophobic	TM4
0.150	170	K	2.270106769632506	2.3064330831404423	2.288269926386474	16	1.0750886485599873	0.46982597470820053	(+)	TM4
0.150	170	L	2.035992955703987	2.2163951414731744	2.1261940485885806	14	1.0261573576133167	0.48262638976649613	Hydrophobic	TM4
0.150	170	M	2.3030205621341264	2.8807053203561135	2.59186294124512	7	1.6581032635383477	0.6397341607661561	Hydrophobic	TM4
0.150	170	N	2.2436594712571614	3.21579144254829	2.7297254569027256	6	1.0802083606884036	0.39572051392818774	Amide	TM4
0.150	170	P	1.1549889825372859	1.32137296037044	1.238180971453863	13	0.5845127511559993	0.4720737635546674	Proline	TM4
0.150	170	R	2.0899349141096586	2.1456273481543104	2.1177811311319843	18	0.9694471873067805	0.45776552310134005	(+)	TM4
0.150	170	T	1.7800188799708943	2.8932605981157664	2.3366397390433304	13	1.3650814079993403	0.5842070496319786	Nucleophilic	TM4
0.150	170	V	1.3673447994692411	1.5605279995016441	1.4639363994854426	21	0.8496674775468751	0.580399174339489	Hydrophobic	TM4
0.150	170	W	1.4673700500510116	1.808484288330813	1.6379271691909123	10	0.5812426529533374	0.35486477291933205	Aromatic	TM4
0.150	170	Y	1.3465223148567922	1.4783444441330011	1.4124333794948967	12	0.7636008068750846	0.5406278398406001	Aromatic	TM4
0.150	171	A	2.0531958677945195	2.2492692918323174	2.1512325798134184	10	0.900390651158213	0.41854639968138924	Small	TM4
0.150	171	C	1.1272041834986255	1.5107146022339666	1.318959392866296	12	0.7507577853272864	0.569204624029992	Nucleophilic	TM4
0.150	171	D	1.3365555249000634	1.398346043262362	1.3674507840812127	15	0.8943775343184794	0.6540473300612496	(-)	TM4
0.150	171	E	1.1671077635771037	1.4128303804880966	1.2899690720326	8	0.8045708618585692	0.6237132961574106	(-)	TM4
0.150	171	F	1.777846012164243	1.8150142900430541	1.7964301511036487	9	1.0331252502188297	0.57509903715662	Aromatic	TM4
0.150	171	G	2.0016042097593623	2.25723495381418	2.129419581786771	19	1.0842070077728176	0.5091561179610606	Small	TM4
0.150	171	H	1.3968440417277	1.4374855534394648	1.4171647975835824	15	0.7209262235377041	0.5087102253506158	(+)	TM4
0.150	171	I	1.1858322476049468	1.5898603786554755	1.3878463131302112	18	0.77260086064356	0.5566905019194821	Hydrophobic	TM4
0.150	171	K	1.5034623418309023	2.0608972491152757	1.782179795473089	12	0.9155032038402532	0.5136985651872616	(+)	TM4
0.150	171	L	1.7373437142886727	2.3218376285318487	2.0295906714102605	11	0.8261452642939036	0.40705018796714154	Hydrophobic	TM4
0.150	171	N	1.8654322163484083	2.1868270113770367	2.0261296138627225	12	0.8113954617804842	0.40046572352969867	Amide	TM4
0.150	171	P	1.1697904456134833	1.2240159199017044	1.1969031827575938	14	0.715907090078996	0.5981328317881055	Proline	TM4
0.150	171	Q	1.1950900825075947	1.2543544656728454	1.2247222740902202	7	0.8252472179469381	0.6738239643432382	Amide	TM4
0.150	171	R	1.7122841422858712	1.8018653578289479	1.7570747500574095	11	0.7792963549093762	0.44351918145993163	(+)	TM4
0.150	171	S	2.2679410645062457	3.1897789295197185	2.7288599970129823	11	1.3861080968821478	0.507944012664404	Nucleophilic	TM4
0.150	171	T	1.9763852810011466	2.2272857532403156	2.101835517120731	13	1.347432446357796	0.6410741636927046	Nucleophilic	TM4
0.150	171	V	0.9525887216213991	1.7487162414335269	1.350652481527463	5	0.8857811269623146	0.6558171987812721	Hydrophobic	TM4
0.150	171	W	1.712471344832154	2.95170062163444	2.332085983233297	10	0.9234350335833966	0.39596954838822424	Aromatic	TM4
0.150	171	Y	1.7669909661181022	1.994891379147056	1.880941172632579	19	0.9997882938948807	0.5315361843536922	Aromatic	TM4
0.150	172	A	2.308143679233303	2.753079101882385	2.5306113905578442	17	1.8037404992123953	0.7127686637080937	Small	TM4
0.150	172	C	1.2651357494029851	2.804361984775501	2.034748867089243	10	2.4572781165733173	1.207656707084699	Nucleophilic	TM4
0.150	172	D	1.4821317420439473	2.3132636280118586	1.8976976850279028	15	1.1798417160514973	0.6217226934300389	(-)	TM4
0.150	172	E	1.6214481982898217	1.673176498794275	1.6473123485420484	14	1.1620615742675928	0.705428800613359	(-)	TM4
0.150	172	F	0.8833490850102987	0.9631690657193013	0.9232590753648	7	0.6898943032647178	0.7472380414913607	Aromatic	TM4
0.150	172	G	1.725751133462393	2.7911070170481005	2.258429075255247	14	2.1974328572636668	0.972991749592718	Small	TM4
0.150	172	I	1.213872469420579	1.49546740332938	1.3546699363749795	8	0.5289440678581097	0.3904597375752903	Hydrophobic	TM4
0.150	172	K	1.3838974657456196	3.6322943307569036	2.508095898251262	5	2.61588874618476	1.0429779610933758	(+)	TM4
0.150	172	L	1.3655229891817404	1.633063976488886	1.4992934828353133	10	1.1543312591028017	0.7699168123640785	Hydrophobic	TM4
0.150	172	M	1.278929154223543	1.7206424747354963	1.4997858144795195	9	0.8575405352860375	0.5717753341890591	Hydrophobic	TM4
0.150	172	N	1.7329106787017605	1.7389993957332261	1.7359550372174932	9	0.8509484166967382	0.4901903554257351	Amide	TM4
0.150	172	P	0.9305229623000797	1.1690734750500749	1.0497982186750772	18	0.6781939996990914	0.6460231953479806	Proline	TM4
0.150	172	Q	2.7561561360631233	3.0510057755466193	2.9035809558048715	8	1.401126511703916	0.4825512128059554	Amide	TM4
0.150	172	R	2.142604609378073	2.1873199519077264	2.1649622806428996	16	1.0179003607177544	0.47017002089084076	(+)	TM4
0.150	172	S	1.3592493534352776	1.5310913728137312	1.4451703631245043	12	0.8831215333079702	0.6110847245709033	Nucleophilic	TM4
0.150	172	T	1.7446680161487715	2.388407092791483	2.066537554470127	12	1.0142766159200016	0.49080967037159334	Nucleophilic	TM4
0.150	172	V	0.8890091924567433	1.121822363845771	1.0054157781512572	11	0.4060678837513333	0.4038805562590281	Hydrophobic	TM4
0.150	172	W	2.0758144561982115	2.653113089467031	2.364463772832621	9	1.4189971189984731	0.6001348531123902	Aromatic	TM4
0.150	172	Y	1.5124952938487504	2.0160128271728874	1.7642540605108188	7	0.6248752629075971	0.35418666556826395	Aromatic	TM4
0.150	173	A	1.4628643013164901	1.4967398575647428	1.4798020794406166	12	0.810918134271938	0.5479909411794279	Small	EC2
0.150	173	C	1.2697415604460371	1.4326181166774377	1.3511798385617375	9	0.5673292444872812	0.4198769314758089	Nucleophilic	EC2
0.150	173	D	1.452849802662145	1.506398615781967	1.479624209222056	17	0.5135833415257283	0.34710390538673036	(-)	EC2
0.150	173	E	0.7060198881346801	0.7288623531202152	0.7174411206274476	11	0.41682557397980224	0.580989243570625	(-)	EC2
0.150	173	F	1.0744094894157774	1.0951941979285291	1.0848018436721532	12	0.7051400956143737	0.6500174199809711	Aromatic	EC2
0.150	173	G	1.0790625284531152	1.3005138713953532	1.1897881999242341	12	0.6528445230217874	0.5487065034460424	Small	EC2
0.150	173	H	1.53667140909305	1.5948325434171455	1.5657519762550978	16	0.6587940280150295	0.4207524806008589	(+)	EC2
0.150	173	I	2.063460496368665	2.1943013941945324	2.1288809452815984	13	1.6174162891277417	0.7597495260186086	Hydrophobic	EC2
0.150	173	K	0.9869149005120109	1.9099761760306229	1.4484455382713168	11	1.0543842875656817	0.7279419624047879	(+)	EC2
0.150	173	L	2.0181816308833893	2.370886175602462	2.1945339032429256	11	1.3185178404550357	0.6008190798540975	Hydrophobic	EC2
0.150	173	M	1.194652453908646	1.4972866696131188	1.3459695617608824	17	0.8105034920151829	0.602170743708967	Hydrophobic	EC2
0.150	173	N	1.2077598699612082	1.295052284978699	1.2514060774699536	17	0.618783252313694	0.4944703909099811	Amide	EC2
0.150	173	P	1.2506867019561319	1.266256981889603	1.2584718419228675	14	0.5395967576404896	0.428771419165024	Proline	EC2
0.150	173	Q	1.5127372016985832	1.6424853589870352	1.577611280342809	12	0.6103797907801751	0.38690125912863776	Amide	EC2
0.150	173	R	1.339210478623379	1.5748746364887465	1.4570425575560626	12	0.7554463941355087	0.5184792923294154	(+)	EC2
0.150	173	S	1.1661725202026259	1.5840834077962012	1.3751279639994136	8	0.5228814552269272	0.3802420348621099	Nucleophilic	EC2
0.150	173	T	1.3073544959406642	1.7823657311985217	1.544860113569593	17	0.9884659574700699	0.6398417233946804	Nucleophilic	EC2
0.150	173	V	1.2581692015711128	1.3220926759761216	1.290130938773617	14	0.6950989985779352	0.5387817450829355	Hydrophobic	EC2
0.150	173	Y	1.3357331604274667	1.4021094102267984	1.3689212853271324	11	0.6280781254580224	0.45881244757468287	Aromatic	EC2
0.150	174	A	1.638580172226528	2.5083695068621563	2.073474839544342	18	1.4158239996828335	0.6828267084224513	Small	EC2
0.150	174	C	1.1378249439894763	1.8225816460118989	1.4802032950006876	12	1.1525665007904802	0.7786541920851113	Nucleophilic	EC2
0.150	174	D	1.3963665551415627	1.712514631545577	1.5544405933435699	16	1.1181376144362445	0.7193183317679278	(-)	EC2
0.150	174	E	1.0535109725024894	1.2105822313578816	1.1320466019301856	7	0.8408099651098329	0.7427344101172316	(-)	EC2
0.150	174	F	2.241064914342631	2.7012694710739855	2.4711671927083083	10	1.399910840270838	0.5664978251579114	Aromatic	EC2
0.150	174	G	1.4351441871570585	2.044792412705586	1.7399682999313222	10	0.6478157548028782	0.37231468804830986	Small	EC2
0.150	174	H	1.9852819645775437	2.2494565801643236	2.117369272370934	9	1.498534643372571	0.7077341977739103	(+)	EC2
0.150	174	I	1.3598432432564638	1.5715024867320253	1.4656728649942445	8	0.5816768776047738	0.3968667848722559	Hydrophobic	EC2
0.150	174	K	1.1106565458385056	1.2455430812219888	1.1780998135302472	6	0.6258101617427163	0.5312030055139711	(+)	EC2
0.150	174	L	0.9735985994097248	1.3247011454100017	1.1491498724098632	12	0.7634748183577843	0.6643822852773015	Hydrophobic	EC2
0.150	174	M	1.5070911786220802	1.5440037097455144	1.5255474441837973	19	0.7067177442468153	0.46325517239152497	Hydrophobic	EC2
0.150	174	N	2.0561194675933563	2.4834775587534583	2.2697985131734075	20	1.4521855018578191	0.639786083843855	Amide	EC2
0.150	174	P	1.0823064212341897	1.1660869340409927	1.1241966776375913	6	0.507422919112407	0.4513648983367531	Proline	EC2
0.150	174	Q	1.7691421506056975	2.3667812508974864	2.067961700751592	8	1.0857213685650586	0.5250200563049392	Amide	EC2
0.150	174	R	1.2329061677436646	1.8093526594461062	1.5211294135948854	9	0.7422164089669537	0.4879377141310242	(+)	EC2
0.150	174	S	1.536452740458107	1.8066364245028184	1.6715445824804627	11	0.8998944845346866	0.5383610428142468	Nucleophilic	EC2
0.150	174	T	2.0706457150680335	2.3844192895218694	2.2275325022949515	15	1.7016802288049016	0.763930594526328	Nucleophilic	EC2
0.150	174	V	2.0040039773777716	2.185210752404173	2.0946073648909724	17	1.2473368630496753	0.5954991297925667	Hydrophobic	EC2
0.150	174	W	1.291590156432117	1.3869255307981416	1.3392578436151292	8	0.7778734620379649	0.5808242719999385	Aromatic	EC2
0.150	175	A	1.178051576277485	1.5464526673830001	1.3622521218302426	12	0.5664039845428321	0.41578498977255746	Small	EC2
0.150	175	C	1.3178090452372222	1.5097739642691128	1.4137915047531675	12	0.727170162806813	0.5143404528617315	Nucleophilic	EC2
0.150	175	D	1.6662550191258076	1.6902818962972659	1.6782684577115368	13	0.5578677409659004	0.3324067364804085	(-)	EC2
0.150	175	E	1.6270109687930259	1.677138893880433	1.6520749313367293	11	0.7586500967553048	0.4592104645891968	(-)	EC2
0.150	175	F	1.151999401962323	1.4208719505022454	1.2864356762322842	13	0.7044197106488442	0.5475747630942188	Aromatic	EC2
0.150	175	G	1.0315237849152759	1.8576083956439182	1.4445660902795971	11	1.0568268378145163	0.7315877376091297	Small	EC2
0.150	175	H	1.7957412219374163	2.047200415717988	1.9214708188277023	7	1.067719569933942	0.5556782645210101	(+)	EC2
0.150	175	I	1.0455417376011098	1.6820915616082759	1.3638166496046928	18	0.8292799760136903	0.6080582578707043	Hydrophobic	EC2
0.150	175	K	2.4326567147607046	3.316061590810446	2.8743591527855754	14	2.19320287234222	0.7630232534499947	(+)	EC2
0.150	175	L	1.354132128553373	1.7953714581027154	1.5747517933280442	11	0.7556580497583438	0.47985851037600885	Hydrophobic	EC2
0.150	175	M	1.8349093868246347	1.8929095368152606	1.8639094618199477	13	0.7618302716776351	0.4087270799804692	Hydrophobic	EC2
0.150	175	N	1.1805543928480289	1.627596012857415	1.404075202852722	7	0.6382120407230234	0.45454263377512805	Amide	EC2
0.150	175	P	1.2632733328472172	1.3705648068292642	1.3169190698382407	8	0.38920440767420844	0.29554162938958356	Proline	EC2
0.150	175	Q	1.8065814463013945	2.035814336499886	1.9211978914006402	10	0.7276457239866169	0.3787458477044914	Amide	EC2
0.150	175	S	1.2924809391319612	1.4330476459954744	1.3627642925637178	12	0.5256384742560659	0.3857148863705563	Nucleophilic	EC2
0.150	175	T	1.5609620348884627	1.9277131654923778	1.7443376001904203	15	0.9096245226833253	0.5214727485000761	Nucleophilic	EC2
0.150	175	V	1.484274813701034	1.4882480356310448	1.4862614246660395	13	0.6470439966832436	0.4353500574965359	Hydrophobic	EC2
0.150	175	W	1.9101070114580634	3.581843012089172	2.7459750117736177	14	2.558042494102116	0.9315607327576821	Aromatic	EC2
0.150	175	Y	2.387887664257019	4.044763363062412	3.216325513659715	8	1.489941099132471	0.46324325470313876	Aromatic	EC2
0.150	176	C	1.5195767700142868	1.567317529247094	1.5434471496306905	12	0.8696005022144262	0.5634144987876654	Nucleophilic	EC2
0.150	176	D	2.4580572985378644	2.6965431408494758	2.57730021969367	11	0.866167491056399	0.3360755120563133	(-)	EC2
0.150	176	E	1.8897246202689029	1.9024485835976646	1.8960866019332836	13	1.0597739069978125	0.5589269529763293	(-)	EC2
0.150	176	F	1.0221407617504115	1.1525024930510055	1.0873216274007085	13	0.4460280340002808	0.41020800355689696	Aromatic	EC2
0.150	176	G	1.4508682017235026	1.5461374927262381	1.4985028472248705	9	1.192891751305959	0.796055712216441	Small	EC2
0.150	176	H	1.9538512705601112	2.3340937777110233	2.143972524135567	9	0.8529376750116744	0.39783050641265666	(+)	EC2
0.150	176	I	1.2649094147791942	1.2658799231639692	1.2653946689715818	9	0.7048636320111459	0.5570306634719794	Hydrophobic	EC2
0.150	176	K	0.9802847350547665	1.1314010121918887	1.0558428736233276	9	0.5447389927822553	0.5159280858835358	(+)	EC2
0.150	176	L	1.6837559494339809	1.7115978225798465	1.6976768860069136	10	0.3351022323587822	0.1973886992989416	Hydrophobic	EC2
0.150	176	M	1.571120486109389	1.7195769923544786	1.6453487392319337	11	0.6934804395615315	0.4214793028529961	Hydrophobic	EC2
0.150	176	N	1.7811702157981761	1.8385098965153943	1.8098400561567853	10	0.703646870479139	0.38878953313329834	Amide	EC2
0.150	176	P	1.615241831122986	1.7062870712949438	1.6607644512089648	15	0.6110413258190773	0.3679277487992145	Proline	EC2
0.150	176	Q	1.7324988518482212	2.713396885064562	2.2229478684563917	16	1.787887893288386	0.8042869194813327	Amide	EC2
0.150	176	R	1.1935732404813426	1.8603919247409053	1.526982582611124	11	1.0717520610105817	0.7018757602184938	(+)	EC2
0.150	176	S	1.6585978741539875	1.9064472176879954	1.7825225459209915	16	0.737242897521555	0.41359527216562486	Nucleophilic	EC2
0.150	176	T	1.8622721034373704	1.8756659724251035	1.868969037931237	13	0.9855806140087906	0.5273391875446639	Nucleophilic	EC2
0.150	176	V	1.2747021606723539	1.4517429645269497	1.3632225625996517	17	0.604088571965111	0.44313275655672846	Hydrophobic	EC2
0.150	176	W	1.1962089096851753	1.634787437932399	1.4154981738087873	10	0.7190606575934284	0.5079912294472255	Aromatic	EC2
0.150	176	Y	1.1592959568579553	1.2594394380377487	1.209367697447852	10	0.6677870743433058	0.5521786928430018	Aromatic	EC2
0.150	177	A	1.4393259812141481	2.1423774537707887	1.7908517174924685	18	1.1624071505522806	0.6490806241512115	Small	EC2
0.150	177	C	1.2860994605537643	1.6915183659782378	1.4888089132660012	19	0.7040935087476385	0.4729240283785433	Nucleophilic	EC2
0.150	177	D	1.7471254270859704	2.077742109148062	1.9124337681170163	13	1.302434553550956	0.6810351162295853	(-)	EC2
0.150	177	E	1.7156934862253717	2.1145718939416285	1.9151326900835	12	0.9374401069735436	0.48949094327906395	(-)	EC2
0.150	177	F	2.0816185411842527	2.553389417703749	2.317503979444001	10	1.0040263259285287	0.43323607417036997	Aromatic	EC2
0.150	177	G	2.3890869962651875	2.4452013480647206	2.417144172164954	17	1.4299437199947733	0.5915839594764517	Small	EC2
0.150	177	H	1.4422615135713484	2.0888190742287365	1.7655402939000424	13	0.9538518575018595	0.5402605994309087	(+)	EC2
0.150	177	I	1.29200102945542	1.3777921207882686	1.3348965751218445	10	0.9185305704493602	0.688091188162289	Hydrophobic	EC2
0.150	177	K	1.1220935099835334	1.1921872181436468	1.15714036406359	12	0.7496772454653311	0.6478706203218515	(+)	EC2
0.150	177	L	2.033112771614063	3.192321574272884	2.6127171729434737	6	1.454363415676061	0.5566478571569163	Hydrophobic	EC2
0.150	177	M	1.7199918258287026	2.252027519569948	1.9860096726993253	15	1.5508795729270632	0.7809023260290339	Hydrophobic	EC2
0.150	177	N	2.0529105617328076	2.4940245816938162	2.273467571713312	13	1.2201705445345035	0.5367002193987612	Amide	EC2
0.150	177	P	1.7616053749675173	2.1390429843797696	1.9503241796736435	13	1.164342461790545	0.5969994495916979	Proline	EC2
0.150	177	Q	1.6844556702763485	2.205164796233504	1.9448102332549262	9	1.2687184183888036	0.6523610358967603	Amide	EC2
0.150	177	R	2.2178165967486345	3.3747949568745064	2.7963057768115704	9	2.729615381474774	0.9761505355065858	(+)	EC2
0.150	177	S	1.6184789316280552	1.8839541650166152	1.7512165483223352	10	1.2576076738055133	0.7181337310969914	Nucleophilic	EC2
0.150	177	V	1.5401230451518328	1.677392371233136	1.6087577081924844	15	0.8988337719607767	0.5587129543395687	Hydrophobic	EC2
0.150	177	W	1.0303998122403208	1.4389987461243154	1.2346992791823181	8	0.7260005691326177	0.5879978885331599	Aromatic	EC2
0.150	177	Y	1.3646501307071655	2.1510743600353592	1.7578622453712622	16	1.5300072279554613	0.8703794805219918	Aromatic	EC2
0.150	178	A	1.4991583772442556	1.6696991176656215	1.5844287474549386	12	1.187429177256517	0.7494367791318352	Small	EC2
0.150	178	C	1.2225627959588061	1.7787367313677227	1.5006497636632643	12	0.8194629120737001	0.54607206285982	Nucleophilic	EC2
0.150	178	D	1.5198282356465418	1.9695771891908158	1.744702712418679	6	1.2283590448516384	0.7040506305792154	(-)	EC2
0.150	178	E	1.5606187085090528	1.6167200863553883	1.5886693974322206	9	1.183048365935176	0.7446787656685191	(-)	EC2
0.150	178	F	0.9588765400264602	1.4689535304181236	1.2139150352222918	8	0.8918183968586996	0.7346629467320092	Aromatic	EC2
0.150	178	G	0.707029399580053	1.3276504051646634	1.0173399023723582	6	0.867717553769819	0.8529278678113072	Small	EC2
0.150	178	I	1.9046757942440633	2.3734669695398964	2.1390713818919798	9	0.9526921143160595	0.4453764948570422	Hydrophobic	EC2
0.150	178	K	1.6078664077410336	2.019010640947401	1.8134385243442175	15	1.1024830440551594	0.6079517056988979	(+)	EC2
0.150	178	L	1.5913606929690662	1.9178137418537962	1.7545872174114312	10	0.8725706320223865	0.49730821207605913	Hydrophobic	EC2
0.150	178	M	1.7712017943984584	2.4392643108221086	2.1052330526102834	7	1.1163304078314764	0.5302645265080442	Hydrophobic	EC2
0.150	178	N	1.8483657206903403	1.8526268831443264	1.8504963019173335	13	0.9175071709805409	0.4958168087284988	Amide	EC2
0.150	178	P	1.0807880232935432	2.258933553591217	1.6698607884423802	14	1.588800231177997	0.9514566975729783	Proline	EC2
0.150	178	Q	0.999366406216243	1.0639334704783228	1.0316499383472828	11	0.7660203040745731	0.7425196043744723	Amide	EC2
0.150	178	R	0.9591382330711864	1.5392581465916697	1.2491981898314282	10	0.9314090413493392	0.745605500337002	(+)	EC2
0.150	178	S	3.16232193042486	4.084341011539382	3.623331470982121	5	1.8939093877105482	0.5226983517456644	Nucleophilic	EC2
0.150	178	T	1.3148254040484515	1.9089973508673546	1.611911377457903	11	0.9297044559853852	0.5767714459907803	Nucleophilic	EC2
0.150	178	V	1.9726715712724525	2.0781626798577997	2.0254171255651263	13	2.027114972924879	1.0008382704670176	Hydrophobic	EC2
0.150	178	W	1.53733228407461	1.736480627095705	1.6369064555851573	6	0.44413993796409135	0.2713288449982447	Aromatic	EC2
0.150	178	Y	2.1856945580613734	2.249275531121045	2.217485044591209	14	0.9502726815123959	0.4285362301902594	Aromatic	EC2
0.150	179	A	1.9448518014073144	2.4973704936383885	2.2211111475228513	7	0.5267649289806086	0.23716279555307085	Small	EC2
0.150	179	C	1.3767902185628678	1.5547468880461242	1.465768553304496	19	0.6114326743247724	0.4171413508267254	Nucleophilic	EC2
0.150	179	D	1.9644261611761353	2.1616417505526573	2.0630339558643964	12	1.1482123517726506	0.556564931230886	(-)	EC2
0.150	179	E	2.078027882385903	2.122636920084989	2.100332401235446	10	1.696134417600364	0.8075552310685076	(-)	EC2
0.150	179	F	2.0217675152641497	2.619339424116933	2.3205534696905414	13	1.233390973780434	0.531507241651671	Aromatic	EC2
0.150	179	G	1.8090982551632009	2.3124720006015216	2.0607851278823612	7	1.5144656743030758	0.7348974203144231	Small	EC2
0.150	179	H	1.5092677248261284	2.2728552389747474	1.8910614819004379	7	1.1801528140797133	0.6240689820902644	(+)	EC2
0.150	179	I	1.4050073100492828	2.1582961581847058	1.7816517341169944	15	1.103978432455536	0.6196376156548234	Hydrophobic	EC2
0.150	179	K	1.8282438440236817	1.8849874398801474	1.8566156419519144	11	1.2001937374519813	0.6464416814835097	(+)	EC2
0.150	179	L	1.6271226819191622	1.8455051998886387	1.7363139409039006	14	1.195293842517069	0.6884088265137213	Hydrophobic	EC2
0.150	179	M	1.6952973960709499	2.465829523320675	2.0805634596958127	14	1.7280465242094447	0.8305666025981695	Hydrophobic	EC2
0.150	179	N	2.0535208073526743	2.4011368931666857	2.22732885025968	7	1.1049263705273795	0.49607689066594646	Amide	EC2
0.150	179	P	2.3104226097875533	2.5210883651592733	2.4157554874734135	15	1.6019078273036909	0.6631084294789668	Proline	EC2
0.150	179	R	1.8508720435715358	1.9920202262907718	1.9214461349311538	3	1.2192386970194942	0.6345422204943466	(+)	EC2
0.150	179	S	2.007242767249073	2.6019497023456615	2.3045962347973674	14	1.2216911790050966	0.5301107241948237	Nucleophilic	EC2
0.150	179	T	1.9832448087570718	2.4161537619053153	2.1996992853311936	7	1.5818596470275292	0.7191254084484369	Nucleophilic	EC2
0.150	179	V	2.6615037101847303	3.147781293153023	2.9046425016688766	13	1.313954257983464	0.45236350333251857	Hydrophobic	EC2
0.150	179	W	2.2468696398645225	2.5856198258205456	2.416244732842534	9	1.7033916690065456	0.7049748089890839	Aromatic	EC2
0.150	179	Y	1.5961648866383793	1.7315754376659473	1.6638701621521634	9	1.035348506696115	0.6222531843211399	Aromatic	EC2
0.150	180	A	2.1112321679891513	2.210290238746487	2.1607612033678194	10	0.9795413885931913	0.4533316254783047	Small	EC2
0.150	180	C	1.8899280072318199	3.4562256277199346	2.673076817475877	11	2.4887107986294326	0.9310285369873743	Nucleophilic	EC2
0.150	180	D	2.139365532231258	2.2288953617211544	2.184130446976206	18	1.1936561541070896	0.5465132157100017	(-)	EC2
0.150	180	F	1.6618272794670232	1.8421110999137178	1.7519691896903704	14	1.4363881989217056	0.819870695999832	Aromatic	EC2
0.150	180	G	0.4589573686709574	1.3195664096703899	0.8892618891706736	9	1.4181025485631562	1.5946961922383516	Small	EC2
0.150	180	H	1.6552040281689047	2.2028730367969773	1.929038532482941	10	0.7958166364339695	0.412545743920233	(+)	EC2
0.150	180	I	1.5927116032379403	2.7976327209164493	2.1951721620771947	9	2.426090041890723	1.105193516846998	Hydrophobic	EC2
0.150	180	K	3.106637482604083	3.887679840321556	3.4971586614628194	10	2.8986720847436174	0.8288649058693659	(+)	EC2
0.150	180	L	1.6748200411680627	2.127063872247107	1.900941956707585	12	0.875977564151975	0.46081236781640644	Hydrophobic	EC2
0.150	180	M	1.6115210168369247	2.3947841107313423	2.0031525637841336	8	0.8779898591740513	0.43830403886733926	Hydrophobic	EC2
0.150	180	N	1.4983347234958564	1.5355312740692353	1.5169329987825457	17	1.1467809783587377	0.7559865724320829	Amide	EC2
0.150	180	P	2.0786988042576877	2.1826583670233015	2.130678585640495	10	1.271498267478852	0.5967574255676071	Proline	EC2
0.150	180	Q	1.6754251743012905	1.9849937034337342	1.8302094388675123	11	0.7716600140699075	0.4216238850496757	Amide	EC2
0.150	180	R	1.7748129337153637	2.198256824130809	1.9865348789230866	11	1.0063420650130719	0.5065816239574995	(+)	EC2
0.150	180	S	2.2386308525902363	3.399486685928833	2.8190587692595344	11	1.2721592954137952	0.45127093811809604	Nucleophilic	EC2
0.150	180	T	2.138901243757224	2.45828078276372	2.298591013260472	17	1.382777717867969	0.60157623078259	Nucleophilic	EC2
0.150	180	V	1.208727040958587	1.5530838540586223	1.3809054475086047	6	0.6445072492610221	0.466728008368586	Hydrophobic	EC2
0.150	180	W	1.2516399383474321	1.644003631894416	1.447821785120924	13	0.5739048873342977	0.3963919407984073	Aromatic	EC2
0.150	180	Y	1.6812784128868654	1.790437136288554	1.7358577745877097	11	0.9160033390244553	0.5276949254912424	Aromatic	EC2
0.150	181	C	1.2035677941134433	1.2770461352926081	1.2403069647030258	9	0.3455773594619873	0.27862244532725894	Nucleophilic	EC2
0.150	181	D	1.1058523497135408	1.1134749404585003	1.1096636450860204	12	0.6562644160618166	0.5914084136828177	(-)	EC2
0.150	181	E	1.0998403294021057	1.4221113923420952	1.2609758608721005	11	0.8443847661480456	0.6696280177513174	(-)	EC2
0.150	181	F	1.1663421497719948	1.3070785271780534	1.236710338475024	15	0.630428230305946	0.5097622383292446	Aromatic	EC2
0.150	181	G	1.747877591510871	2.0722449136255667	1.910061252568219	12	0.869288935938694	0.45511050222597343	Small	EC2
0.150	181	H	1.2978336121706873	1.5836489207761315	1.4407412664734094	17	0.952977561772454	0.6614494801728804	(+)	EC2
0.150	181	I	1.121830120213203	1.227553363487657	1.1746917418504301	12	0.5873531528296667	0.5000061989917799	Hydrophobic	EC2
0.150	181	K	0.9827738501787849	1.1341991509664937	1.0584865005726394	16	0.3741326795785988	0.3534600388159827	(+)	EC2
0.150	181	L	1.0848678764605721	1.1408026390682369	1.1128352577644045	8	0.5504650670280063	0.4946509945540779	Hydrophobic	EC2
0.150	181	M	1.1389889784287763	1.394988231295257	1.2669886048620167	15	0.6297306480443433	0.49702944890567907	Hydrophobic	EC2
0.150	181	N	0.9675466932777668	1.195278429886611	1.081412561582189	12	0.4750582450386041	0.4392941805147498	Amide	EC2
0.150	181	P	1.3788686608977165	1.685071041190872	1.5319698510442943	11	0.7133071236895334	0.46561433516677564	Proline	EC2
0.150	181	Q	1.3481035858571095	1.6859356170497386	1.517019601453424	9	0.9291145875755851	0.6124605026101312	Amide	EC2
0.150	181	R	1.403377668449505	1.8123710891280846	1.6078743787887948	13	0.7284952995357281	0.453079736294138	(+)	EC2
0.150	181	S	1.3408738003589007	1.514171983833039	1.4275228920959697	8	0.6179727913235662	0.43289869097386147	Nucleophilic	EC2
0.150	181	T	1.2702609180535214	1.906855046529702	1.5885579822916118	16	1.477196560254315	0.9298977920361144	Nucleophilic	EC2
0.150	181	V	1.148982153767644	1.1905322287713656	1.1697571912695048	14	0.4923521731385943	0.420901172323	Hydrophobic	EC2
0.150	181	W	1.0646411101376307	1.17369638496075	1.1191687475491903	14	0.48085041944353313	0.4296496131584469	Aromatic	EC2
0.150	181	Y	1.5195885659537858	1.5900820044282005	1.5548352851909932	13	0.6833758620914638	0.439516563973218	Aromatic	EC2
0.150	182	A	2.375786188957711	2.7217190107136338	2.548752599835672	11	2.4264785785415866	0.952025935627503	Small	EC2
0.150	182	C	1.7697618539569557	2.5235480365055274	2.1466549452312416	14	0.7400858557350811	0.34476237430667167	Nucleophilic	EC2
0.150	182	D	2.111386972783251	3.1197880212223956	2.6155874970028234	11	1.440042260567163	0.5505616853641079	(-)	EC2
0.150	182	E	1.6203868538671178	1.9452835028282156	1.7828351783476668	11	1.2509557364278852	0.7016665094006458	(-)	EC2
0.150	182	F	2.127403915123539	2.1932869758366818	2.16034544548011	11	1.3843499947737186	0.6408002931522203	Aromatic	EC2
0.150	182	G	1.2255791704977352	2.337183587170233	1.781381378833984	12	0.8203244598781437	0.4604990652900464	Small	EC2
0.150	182	H	0.9421972884740237	2.4536561548784093	1.6979267216762164	8	1.7729236093126177	1.0441696845211101	(+)	EC2
0.150	182	K	1.3870986136545937	1.438161072366415	1.4126298430105044	5	0.3373193609327172	0.23878821660304458	(+)	EC2
0.150	182	L	1.5512623575140256	1.7114224015068278	1.6313423795104267	8	0.998137026910412	0.6118501176987491	Hydrophobic	EC2
0.150	182	M	1.375454387916953	1.5309575246616218	1.4532059562892874	14	0.9417510461886268	0.648050637360004	Hydrophobic	EC2
0.150	182	N	2.4022350766255176	2.6185903368469803	2.5104127067362487	13	1.2147983395572322	0.4839038363283995	Amide	EC2
0.150	182	P	1.1013729591180703	1.189490541933218	1.1454317505256442	13	0.448618269207792	0.3916586640818355	Proline	EC2
0.150	182	Q	2.084492204497277	2.2237466785903646	2.1541194415438207	5	1.0126013225504604	0.4700766833174052	Amide	EC2
0.150	182	R	2.5528000963519806	2.8372342061830804	2.6950171512675305	15	1.7922483903392235	0.6650229997594956	(+)	EC2
0.150	182	S	2.323687644816384	2.5336541111645463	2.428670877990465	11	0.6108834908398162	0.25152996084231655	Nucleophilic	EC2
0.150	182	T	1.485767156243155	2.231932962428164	1.8588500593356594	8	1.749071570393786	0.9409427950411947	Nucleophilic	EC2
0.150	182	V	2.870129244811275	4.242039524129021	3.5560843844701484	9	1.3819638133996077	0.38861952191989907	Hydrophobic	EC2
0.150	182	W	1.4823533160972144	1.6661198199357914	1.574236568016503	7	0.8793070172296059	0.5585609146009801	Aromatic	EC2
0.150	182	Y	2.0669160441995484	2.261471568153374	2.164193806176461	15	1.265780554107222	0.5848739380432431	Aromatic	EC2
0.150	183	A	1.9096051605508853	2.5729625518357837	2.2412838561933346	9	1.3216310458771032	0.5896758869810458	Small	EC2
0.150	183	C	1.5202759153067553	1.5585228800438449	1.5393993976753002	18	0.7436486382084951	0.4830771269181373	Nucleophilic	EC2
0.150	183	D	1.7697733663929116	1.8738484000601372	1.8218108832265245	9	0.9589558111578603	0.5263750590069471	(-)	EC2
0.150	183	E	1.5835779320978662	2.5761236283500972	2.079850780223982	6	1.3256914128897836	0.637397367876083	(-)	EC2
0.150	183	F	1.4299673578649974	1.77141361925692	1.6006904885609587	13	1.0780335968288248	0.6734803539677373	Aromatic	EC2
0.150	183	G	0.698655370893305	1.5486322222181617	1.1236437965557333	10	0.9362397270636399	0.833217546284208	Small	EC2
0.150	183	H	2.1802946983225855	2.788093434799902	2.4841940665612436	8	1.1762210866081553	0.47348196440882107	(+)	EC2
0.150	183	I	2.264218959137948	2.5830834152975903	2.423651187217769	11	1.962826734664488	0.8098635418398287	Hydrophobic	EC2
0.150	183	K	1.797479124911124	2.4488905089427244	2.123184816926924	12	0.8233594520825794	0.38779452712661233	(+)	EC2
0.150	183	L	1.4209384348895384	1.633753431949233	1.5273459334193857	7	1.0974224349877006	0.7185159635255763	Hydrophobic	EC2
0.150	183	M	1.343543242359754	2.3822266760766397	1.8628849592181969	7	1.1671039179139933	0.6265034843610502	Hydrophobic	EC2
0.150	183	P	1.1117993065724512	1.1800365555992631	1.1459179310858572	5	0.5007434185445954	0.43698017542154816	Proline	EC2
0.150	183	Q	1.8754917244334022	2.2555409683966294	2.065516346415016	18	0.7930702891642842	0.3839574015188819	Amide	EC2
0.150	183	R	1.5403346054416869	1.5915415323008832	1.5659380688712852	13	0.9429063580920422	0.6021351526192099	(+)	EC2
0.150	183	S	1.5025298928319955	1.8824851538209892	1.6925075233264923	15	1.122205648672749	0.6630432262227944	Nucleophilic	EC2
0.150	183	T	1.0262832002085294	1.1123929288543768	1.0693380645314532	10	0.6528632984944723	0.6105303085610577	Nucleophilic	EC2
0.150	183	V	1.0400690621447364	1.683625553048328	1.3618473075965323	6	0.8455563774308789	0.6208892676251394	Hydrophobic	EC2
0.150	183	W	2.158384564919987	4.826297932403122	3.4923412486615546	14	6.202764232856477	1.7761048509316484	Aromatic	EC2
0.150	183	Y	1.2952454953294505	1.3456881605636872	1.3204668279465688	7	1.065352095286602	0.8067995899172337	Aromatic	EC2
0.150	184	A	1.1886825761504782	1.553891780759877	1.3712871784551777	5	0.48182966177083597	0.3513703543218721	Small	EC2
0.150	184	D	1.6549033185473492	1.8480091981500382	1.7514562583486937	13	1.2152937687719236	0.6938761747425687	(-)	EC2
0.150	184	E	0.9973479518360868	1.2685997788155776	1.132973865325832	12	0.796576359873782	0.7030844966972777	(-)	EC2
0.150	184	F	1.0728731687971222	1.148055157630294	1.1104641632137082	11	0.4152922828331369	0.37398080603634404	Aromatic	EC2
0.150	184	G	0.7211426691644764	1.105591535533086	0.9133671023487813	5	0.6796211369200638	0.7440832225863785	Small	EC2
0.150	184	H	0.7562025353738929	1.1106756854606443	0.9334391104172686	10	0.38928370429135356	0.41704241867188835	(+)	EC2
0.150	184	I	1.0701525386863786	1.2288160853465817	1.1494843120164802	9	0.4612368726429084	0.4012554741471719	Hydrophobic	EC2
0.150	184	K	1.4500335706816887	1.6523490286686546	1.5511912996751716	14	0.8688556543669221	0.5601215366208318	(+)	EC2
0.150	184	L	2.2291358185097714	2.4931804183164163	2.361158118413094	16	3.3284703470022503	1.4096770229175821	Hydrophobic	EC2
0.150	184	M	0.9971248065130572	1.1513055187071535	1.0742151626101053	13	0.3563104921274281	0.3316937840103396	Hydrophobic	EC2
0.150	184	N	1.0781889560547189	1.2016491695035707	1.139919062779145	10	0.26225700755820136	0.23006634077933014	Amide	EC2
0.150	184	P	1.2960542452544144	1.3155976897563666	1.3058259675053905	7	0.40201078953356556	0.3078593928573457	Proline	EC2
0.150	184	Q	0.8370167712225406	1.0209462494268355	0.9289815103246881	15	0.4430023127457565	0.4768688158184363	Amide	EC2
0.150	184	R	0.9661843464724418	1.1017280207646554	1.0339561836185487	20	0.5419954968731292	0.5241958077723382	(+)	EC2
0.150	184	S	1.793686150966387	2.423829175804552	2.1087576633854694	8	1.4552726264032183	0.6901089924514491	Nucleophilic	EC2
0.150	184	T	0.9610744194995093	1.1186238876089076	1.0398491535542085	21	0.5274280699152378	0.5072159438823282	Nucleophilic	EC2
0.150	184	V	1.0536784763177707	1.0875790703245136	1.0706287733211421	18	0.578826400272629	0.5406415507375928	Hydrophobic	EC2
0.150	184	W	1.0019559461638416	1.2302119284349236	1.1160839372993827	4	0.25879530188475997	0.2318779916418954	Aromatic	EC2
0.150	184	Y	1.2852477230102153	1.4092853198141717	1.3472665214121935	19	1.091489883024818	0.8101514182069391	Aromatic	EC2
0.150	185	A	1.7186877474218054	2.590073147669626	2.154380447545716	12	1.2958596958931754	0.6014999334817707	Small	EC2
0.150	185	C	0.9259538329419806	0.988533158879607	0.9572434959107938	9	0.45151090235394487	0.471678213832462	Nucleophilic	EC2
0.150	185	D	0.8589267950194613	1.1457762820346733	1.0023515385270674	8	0.4076487638698203	0.4066924109966956	(-)	EC2
0.150	185	E	1.0550581130634151	1.0783010820386798	1.0666795975510475	10	0.5790076901244905	0.54281312912876	(-)	EC2
0.150	185	F	2.287808450036235	2.391635450428354	2.3397219502322946	10	1.2301523731730823	0.5257686166729979	Aromatic	EC2
0.150	185	G	1.3886223876818542	1.528747905232815	1.4586851464573347	16	0.9748229054789583	0.6682887721496868	Small	EC2
0.150	185	H	1.310675366925277	1.7788161236352975	1.5447457452802873	10	0.81395256720132	0.5269168532674171	(+)	EC2
0.150	185	I	1.0294001175973313	1.1067692905023145	1.068084704049823	9	0.5176751003915167	0.48467607337570173	Hydrophobic	EC2
0.150	185	K	0.9425988020264426	0.943990695891371	0.9432947489589067	9	0.5694624968037887	0.6036951837506693	(+)	EC2
0.150	185	L	1.2428053921964284	1.3826928991181506	1.3127491456572895	12	0.49358232279854247	0.3759913494755369	Hydrophobic	EC2
0.150	185	M	1.4636191452257472	1.8652659867439838	1.6644425659848654	10	0.7276955257332417	0.4372007425216609	Hydrophobic	EC2
0.150	185	N	1.1049416822089537	1.263832725936927	1.1843872040729404	11	0.6654559118756557	0.5618567218450577	Amide	EC2
0.150	185	P	1.3440662391190987	1.441635008288563	1.392850623703831	7	0.5272326686581601	0.378527790192	Proline	EC2
0.150	185	Q	1.6470859720282365	1.7676558741050596	1.707370923066648	10	0.7409832370517396	0.43399077906331135	Amide	EC2
0.150	185	R	1.1369254769041754	1.2799198948186223	1.208422685861399	4	0.6649066315712893	0.5502268695802616	(+)	EC2
0.150	185	S	0.9474102041468276	1.4337495249544399	1.1905798645506338	12	0.7315990710830108	0.6144897061224378	Nucleophilic	EC2
0.150	185	T	1.4545227576432553	1.6495454875110636	1.5520341225771594	16	0.4907382203758996	0.3161903551199162	Nucleophilic	EC2
0.150	185	V	1.0212154754114278	1.3876448512209423	1.204430163316185	9	0.4430054995443857	0.3678133552589289	Hydrophobic	EC2
0.150	185	W	1.9651527777219444	2.8501580004808473	2.4076553891013956	10	1.645358878397516	0.6833863707594839	Aromatic	EC2
0.150	186	C	1.9137211382499122	2.03481028287978	1.974265710564846	4	0.6820147343827719	0.3454523526053869	Nucleophilic	EC2
0.150	186	D	2.1319067532366187	3.085732538276979	2.6088196457567987	6	1.957757761002854	0.7504381394041992	(-)	EC2
0.150	186	E	1.0188779042541858	1.5064681038435366	1.2626730040488612	9	0.7745397155945272	0.6134127466976043	(-)	EC2
0.150	186	F	1.8161229741705844	2.5326694325877988	2.1743962033791915	15	1.190784342672202	0.5476390828964954	Aromatic	EC2
0.150	186	G	1.4964104720809428	2.3006069865393446	1.8985087293101437	8	0.998073476042612	0.525714451892607	Small	EC2
0.150	186	H	1.7329211718215052	1.8401442414868654	1.7865327066541852	9	0.8652112262722351	0.4842963260899941	(+)	EC2
0.150	186	I	1.6553215124799365	1.8782826379292215	1.766802075204579	12	1.6347034461722547	0.9252329217368457	Hydrophobic	EC2
0.150	186	K	1.658708721697259	3.6119358156455323	2.6353222686713957	14	3.300563532642738	1.252432604497637	(+)	EC2
0.150	186	L	1.7471722687073266	1.805295610899938	1.7762339398036322	13	0.7407152793386447	0.41701448370057204	Hydrophobic	EC2
0.150	186	M	1.7628143804306053	1.9351965422058193	1.8490054613182123	7	0.7749219632558358	0.4191020413229988	Hydrophobic	EC2
0.150	186	N	2.0300084145405557	2.8773755978632534	2.4536920062019045	13	1.709901232724399	0.6968687302246923	Amide	EC2
0.150	186	P	1.5412377031910878	1.6686805314684523	1.60495911732977	15	1.0480382022325694	0.6529999368309328	Proline	EC2
0.150	186	Q	1.0806269481555284	1.7181148985899164	1.3993709233727225	9	1.0911136799514989	0.779717272759769	Amide	EC2
0.150	186	R	2.30210346863889	2.529526401793752	2.4158149352163214	15	1.358280156817839	0.5622451194491905	(+)	EC2
0.150	186	S	2.104716509708348	2.6222531208825575	2.3634848152954526	12	0.8463043261903103	0.3580747888513581	Nucleophilic	EC2
0.150	186	T	2.003465888626923	2.401126429479221	2.202296159053072	10	1.2825558014748832	0.5823720829746839	Nucleophilic	EC2
0.150	186	V	1.0542729878399686	1.2421706563882546	1.1482218221141116	15	0.8625857909002986	0.7512361934666086	Hydrophobic	EC2
0.150	186	W	1.9186227355035184	2.931404822489046	2.425013778996282	7	1.2518776827715674	0.5162352864195774	Aromatic	EC2
0.150	186	Y	1.3399340147276682	4.355482010553186	2.8477080126404273	12	4.66928404224221	1.6396639056799915	Aromatic	EC2
0.150	187	A	1.2275653816577579	1.9071393270076904	1.5673523543327241	5	0.900709457461172	0.5746694130208105	Small	EC2
0.150	187	C	1.8898723202075174	2.025443576824481	1.9576579485159993	12	0.7199180489480679	0.36774455389093946	Nucleophilic	EC2
0.150	187	D	3.3760032891123695	3.42288760671195	3.39944544791216	8	1.6128856609172229	0.474455520946162	(-)	EC2
0.150	187	E	1.7115159123833845	3.339506204752616	2.525511058568	15	0.9680685190862555	0.38331588998670385	(-)	EC2
0.150	187	F	1.1412410205957593	1.5804351951065223	1.3608381078511407	15	0.6764812463354015	0.49710633647937236	Aromatic	EC2
0.150	187	G	1.5073423779876836	2.1078326071234392	1.8075874925555615	10	0.8231679670492263	0.4553959188362352	Small	EC2
0.150	187	H	1.543001282954508	1.655735656381049	1.5993684696677786	10	1.2982055300228605	0.8116988390377136	(+)	EC2
0.150	187	I	2.0069144842404643	2.2146500961472286	2.1107822901938462	13	1.0090331656837594	0.47803753630654805	Hydrophobic	EC2
0.150	187	K	1.4098666821569528	1.880015046818061	1.644940864487507	10	0.8805642172952707	0.5353166404371726	(+)	EC2
0.150	187	L	2.2879476587811465	2.651371551875132	2.469659605328139	10	1.3810320589772034	0.5591993552462499	Hydrophobic	EC2
0.150	187	M	1.6079855987512415	1.943049802240761	1.7755177004960012	14	0.9317325680829665	0.5247667020287556	Hydrophobic	EC2
0.150	187	P	1.015157175284636	1.199001919763816	1.107079547524226	10	0.48891996260110554	0.44163038120836257	Proline	EC2
0.150	187	Q	2.061141599262475	2.730219199949086	2.3956803996057805	12	2.042193266130945	0.8524481255792704	Amide	EC2
0.150	187	R	1.7281194967952795	2.7184658248092304	2.223292660802255	7	1.5111618703442837	0.679695434158	(+)	EC2
0.150	187	S	2.511675886881767	3.0847404274414894	2.7982081571616284	11	0.9895486951534677	0.3536365558154972	Nucleophilic	EC2
0.150	187	T	2.3778100595128047	2.5668493565224235	2.472329708017614	11	1.12911393777853	0.45670038834904686	Nucleophilic	EC2
0.150	187	V	1.9477831788212463	2.4799058095670152	2.213844494194131	8	1.5551230549824464	0.7024536091224113	Hydrophobic	EC2
0.150	187	W	1.5973015760434448	1.656047947010376	1.6266747615269104	10	0.5971782890875678	0.36711597377155747	Aromatic	EC2
0.150	187	Y	1.363882639618452	1.8228712337825603	1.5933769367005062	10	0.8973753655564788	0.5631908840193982	Aromatic	EC2
0.150	188	A	1.1493036964883945	1.2687784183048947	1.2090410573966446	7	0.9077920770264216	0.750836434770144	Small	EC2
0.150	188	C	1.5995349948106243	1.6793549353752717	1.639444965092948	16	0.7649024293749596	0.4665618216294279	Nucleophilic	EC2
0.150	188	D	1.21671108139781	1.7221526396708735	1.4694318605343417	10	0.9366984921131438	0.6374562286763841	(-)	EC2
0.150	188	F	1.776384896613855	2.101180472444523	1.938782684529189	20	1.6266229352346948	0.838991883007095	Aromatic	EC2
0.150	188	G	1.3814775257512986	1.4961114449820323	1.4387944853666654	13	0.7492077079345757	0.5207190572068714	Small	EC2
0.150	188	H	1.4834264841409075	1.9538505672265278	1.7186385256837178	9	0.7829769143083333	0.4555797525816811	(+)	EC2
0.150	188	I	2.0347685550622936	2.349056556247592	2.191912555654943	15	2.019660138998803	0.9214145581621204	Hydrophobic	EC2
0.150	188	K	2.0080904105638093	2.245456682915859	2.126773546739834	9	1.5215363778839466	0.7154200221346249	(+)	EC2
0.150	188	L	1.2419992913341364	1.3941067011516577	1.318052996242897	13	0.802616888760391	0.6089412876782998	Hydrophobic	EC2
0.150	188	M	1.8010902366816113	2.140886701062889	1.97098846887225	13	1.0263313135081717	0.5207190857364136	Hydrophobic	EC2
0.150	188	N	2.0812642886562704	2.304143627837973	2.1927039582471215	12	1.1107105033880573	0.5065483186685972	Amide	EC2
0.150	188	P	1.8006784447747481	2.162780673535989	1.9817295591553685	10	1.5596118772051792	0.7869953142697736	Proline	EC2
0.150	188	Q	2.0472249645308316	2.3467798160917237	2.197002390311278	15	1.5604469934721057	0.7102618551320815	Amide	EC2
0.150	188	R	1.2975609179491567	1.5703674785702388	1.4339641982596978	9	0.8580055908465368	0.5983451971031343	(+)	EC2
0.150	188	S	1.2806191567004483	1.370939296296589	1.3257792264985186	13	1.0947069595251653	0.825708336384458	Nucleophilic	EC2
0.150	188	T	2.0098691663051462	2.6605699149364788	2.3352195406208125	9	1.6788758026347388	0.7189370307292023	Nucleophilic	EC2
0.150	188	V	1.3597101957698496	4.678234433978128	3.018972314873989	8	2.775815183594643	0.9194569853849438	Hydrophobic	EC2
0.150	188	W	2.2244523279216972	2.3256572961338065	2.2750548120277516	8	1.330680290886985	0.5849003214568499	Aromatic	EC2
0.150	188	Y	2.3692694990797856	3.1020859556838354	2.7356777273818107	14	2.1482587057548255	0.7852747727747974	Aromatic	EC2
0.150	189	A	1.5404946002314197	2.123440457276085	1.8319675287537525	17	1.6790756946749918	0.9165422794459848	Small	EC2
0.150	189	C	1.8538216199705	2.475068416138002	2.164445018054251	11	0.9261762628141714	0.42790473081490726	Nucleophilic	EC2
0.150	189	D	2.4405578571334967	3.123920086429593	2.7822389717815446	11	1.4728651246370217	0.5293812427959433	(-)	EC2
0.150	189	E	1.8666224408514516	3.8897212821846487	2.8781718615180503	13	1.7787606973055448	0.6180175413039314	(-)	EC2
0.150	189	F	1.7217106831493936	2.2340264146893247	1.9778685489193593	16	1.310471579747804	0.6625675808757875	Aromatic	EC2
0.150	189	G	0.9001269305737205	0.9276392404473465	0.9138830855105335	6	0.6928589764106632	0.7581483752088518	Small	EC2
0.150	189	H	1.6385703889112946	2.2688633535971063	1.9537168712542003	9	1.4161965424343415	0.7248729656130807	(+)	EC2
0.150	189	I	1.2792111831867283	2.223747179668071	1.7514791814273996	12	1.0517821941400844	0.6005108169672423	Hydrophobic	EC2
0.150	189	K	1.4052429570588996	1.4086952420684775	1.4069690995636885	14	0.9393088951662794	0.6676116024563481	(+)	EC2
0.150	189	L	1.103800992414307	1.741027281869625	1.422414137141966	2	1.356371905991264	0.9535703214512479	Hydrophobic	EC2
0.150	189	M	2.5872912207266703	3.2458161261743395	2.9165536734505046	16	1.551640994483114	0.5320118085285929	Hydrophobic	EC2
0.150	189	N	1.066133214219895	1.4147551342828915	1.2404441742513932	4	1.0913964569598802	0.8798432687376172	Amide	EC2
0.150	189	P	1.4768770147335863	1.8519772592182602	1.6644271369759234	15	0.7261912273094161	0.4363010018142481	Proline	EC2
0.150	189	Q	1.06338942421178	2.1629813123395776	1.613185368275679	14	1.2430825131048917	0.7705763624880957	Amide	EC2
0.150	189	R	1.6624649006306162	1.8994787780198095	1.780971839325213	10	1.0423738467611772	0.5852837331533097	(+)	EC2
0.150	189	S	1.6775961140967757	1.8816456032064355	1.7796208586516056	11	1.3766167673303427	0.7735449720303832	Nucleophilic	EC2
0.150	189	V	1.9981582874903185	2.3172946780627592	2.157726482776539	12	1.6195297179216825	0.7505722948896142	Hydrophobic	EC2
0.150	189	W	1.3540181071651725	1.7990490199301934	1.576533563547683	18	1.1597019331726004	0.7356024381510256	Aromatic	EC2
0.150	189	Y	1.709936363204858	2.3799863164820843	2.0449613398434714	12	0.8340252756606278	0.4078440307944731	Aromatic	EC2
0.150	190	A	0.9708067397504968	1.18250196806548	1.0766543539079885	11	0.575122692199025	0.5341757919906905	Small	EC2
0.150	190	D	1.1211351719140061	1.3231457359817438	1.2221404539478748	10	0.4243419191834032	0.34721207191256404	(-)	EC2
0.150	190	E	1.2565794323494561	1.3139865562479247	1.2852829942986905	16	0.5130639702326603	0.39918366033669617	(-)	EC2
0.150	190	F	1.1250812151868448	1.591516157345803	1.3582986862663238	14	0.5531274306952693	0.40722076542361957	Aromatic	EC2
0.150	190	G	1.1573469003762848	1.3086388300444605	1.2329928652103725	17	0.6199940367923157	0.5028366783667744	Small	EC2
0.150	190	H	1.1043986801574273	1.5138021858180275	1.3091004329877274	16	0.6627531028514623	0.5062660481586407	(+)	EC2
0.150	190	I	1.436919851467737	1.5720677467343267	1.5044937991010319	14	0.6949756367815595	0.461933201184892	Hydrophobic	EC2
0.150	190	K	1.0600620416299953	1.2124887033486653	1.1362753724893304	16	0.587434497880233	0.5169825133086293	(+)	EC2
0.150	190	L	1.256313133192966	1.6412266644849207	1.4487698988389432	17	0.46558959961008833	0.3213689075009191	Hydrophobic	EC2
0.150	190	M	1.2619702429983368	1.3655076175842245	1.3137389302912807	15	0.49078300310323364	0.3735772700245838	Hydrophobic	EC2
0.150	190	N	1.3779131580643238	1.4156918130925586	1.3968024855784411	11	0.644148294011194	0.46115918367974595	Amide	EC2
0.150	190	P	1.1273591917850323	1.1934444331070906	1.1604018124460613	16	0.5935588093847325	0.5115114463097434	Proline	EC2
0.150	190	Q	1.4453699935605595	1.9678766551123208	1.7066233243364402	6	0.6755167667901201	0.3958206577615894	Amide	EC2
0.150	190	R	0.8111901199777012	1.9582650796215202	1.3847275997996107	8	1.6449830196683715	1.1879470156487264	(+)	EC2
0.150	190	S	1.2001409348404104	1.2871265333052087	1.2436337340728096	12	0.7747268696223506	0.6229542094240051	Nucleophilic	EC2
0.150	190	T	1.2206645009071193	1.2349606826237307	1.227812591765425	19	0.4906804211196264	0.39963787992603633	Nucleophilic	EC2
0.150	190	V	0.9479303458425812	1.4631113220021246	1.2055208339223529	15	1.212698970751158	1.0059543863754308	Hydrophobic	EC2
0.150	190	W	0.8057148405133624	0.8692793299952957	0.8374970852543291	10	0.5428411443590895	0.6481707864024874	Aromatic	EC2
0.150	190	Y	1.3344282137178127	1.4799963422466051	1.407212277982209	11	0.6017187936947949	0.42759632154261396	Aromatic	EC2
0.150	191	A	1.1545171630682811	1.1914072197584824	1.1729621914133816	20	0.4803256297826841	0.4094979644688353	Small	EC2
0.150	191	D	1.1502340806718812	1.4118743162870264	1.281054198479454	14	0.580312603397803	0.4529961371553245	(-)	EC2
0.150	191	E	1.38081919506447	1.4169602754725403	1.3988897352685052	14	0.6433213732946564	0.4598799727207779	(-)	EC2
0.150	191	F	1.2163613223072933	1.5060855936163164	1.3612234579618048	14	0.5408079322647661	0.3972954837808422	Aromatic	EC2
0.150	191	G	1.457085275679062	1.5200273743534047	1.4885563250162335	22	0.8588925742452909	0.5769970271268869	Small	EC2
0.150	191	H	0.6925309712977056	0.7376060144310589	0.7150684928643822	7	0.3528468010826058	0.4934447603322465	(+)	EC2
0.150	191	I	0.8963962531861716	1.2226458466027443	1.059521049894458	10	0.6029835713212244	0.5691095720856979	Hydrophobic	EC2
0.150	191	K	1.1185174366439943	1.2155461393428364	1.1670317879934153	10	0.5441368875232682	0.4662571260881013	(+)	EC2
0.150	191	L	1.383507198825351	1.492628750868557	1.438067974846954	17	0.6954258535343286	0.4835834367345112	Hydrophobic	EC2
0.150	191	M	1.4067733141332968	1.5624957327101607	1.4846345234217289	12	0.8601497487594765	0.579368009560384	Hydrophobic	EC2
0.150	191	N	1.1285825964552014	1.1678579079834128	1.148220252219307	13	0.5948608797543196	0.5180721021115579	Amide	EC2
0.150	191	P	1.746505811711985	1.8474783185773145	1.7969920651446496	12	1.3400483695537104	0.7457174661735875	Proline	EC2
0.150	191	Q	1.053946728005507	1.1788963773126593	1.1164215526590833	11	0.6229446313112543	0.5579833440401882	Amide	EC2
0.150	191	R	1.144114599456981	1.5539116341587005	1.3490131168078408	11	0.5778628145360811	0.42835967073728193	(+)	EC2
0.150	191	S	1.2406575228230752	1.3799761662523407	1.310316844537708	16	0.5232490753531822	0.3993301906591832	Nucleophilic	EC2
0.150	191	T	1.221612080634381	1.4291539578570636	1.3253830192457223	14	0.4981319385821005	0.37583998840243793	Nucleophilic	EC2
0.150	191	V	1.3326136197812941	1.3393878635492102	1.3360007416652522	18	0.431294932237734	0.322825368869293	Hydrophobic	EC2
0.150	191	W	1.274388241947165	1.3050407864776083	1.2897145142123867	13	0.6502199001333202	0.5041580078133817	Aromatic	EC2
0.150	191	Y	1.1338827762068262	1.4524735267917124	1.2931781514992693	19	0.47916713207203515	0.3705345095078386	Aromatic	EC2
0.150	192	A	1.6012691912095602	1.657823592355512	1.6295463917825361	8	0.6495105404608282	0.3985836449555379	Small	EC2
0.150	192	C	1.2306628021326342	1.836458231343247	1.5335605167379405	11	1.3395538912804077	0.8734926836338959	Nucleophilic	EC2
0.150	192	E	1.838172869984238	2.112415627159149	1.9752942485716933	12	0.9516121200916854	0.48175714619722215	(-)	EC2
0.150	192	F	1.6163124787314995	1.910709642746298	1.7635110607388986	12	0.7188512227086011	0.4076250150693172	Aromatic	EC2
0.150	192	G	1.3345768808889407	1.943868973687185	1.639222927288063	14	0.9764695062995901	0.5956904884896072	Small	EC2
0.150	192	H	2.0445125741087815	2.5812316580980488	2.3128721161034154	12	0.710068271140858	0.30700714760534936	(+)	EC2
0.150	192	I	2.0244927300375983	3.0459169675365265	2.535204848787062	7	1.1473481440288715	0.4525662470935263	Hydrophobic	EC2
0.150	192	K	1.5397952324313176	1.548404506570889	1.5440998695011032	16	0.8304506608892622	0.5378218580884796	(+)	EC2
0.150	192	L	1.4376068426982997	1.5912605441420278	1.5144336934201639	12	0.6421305225078447	0.42400702341590885	Hydrophobic	EC2
0.150	192	M	1.703240725847257	1.9632104194303852	1.8332255726388211	12	0.6897179825468012	0.37623192303279535	Hydrophobic	EC2
0.150	192	N	1.7901623821233394	1.8242843507536977	1.8072233664385187	14	0.7697566711928189	0.42593333258509847	Amide	EC2
0.150	192	P	1.1366460028924805	1.1968265755406102	1.1667362892165454	21	0.6577352652251518	0.5637394424980268	Proline	EC2
0.150	192	Q	2.0774307121794244	2.3767716081024575	2.2271011601409407	12	0.8736558387021977	0.39228385954722816	Amide	EC2
0.150	192	R	1.354090699091518	2.0411607726160446	1.6976257358537814	17	0.7618875398868789	0.4487959411758713	(+)	EC2
0.150	192	S	1.7475393615105035	1.8813311535519204	1.814435257531212	4	0.5973136606661499	0.3292008674252048	Nucleophilic	EC2
0.150	192	T	1.740358893658063	1.762022950690331	1.751190922174197	10	0.8173588050636593	0.4667445420793209	Nucleophilic	EC2
0.150	192	V	1.2498399891176515	1.417246740503235	1.3335433648104433	15	0.7690395910259389	0.5766888511610225	Hydrophobic	EC2
0.150	192	W	0.8242976196911418	1.530226819665524	1.1772622196783329	9	1.1319735235795112	0.9615304939360102	Aromatic	EC2
0.150	192	Y	1.3378444649830372	1.3547507811410548	1.346297623062046	12	0.8260262003774504	0.6135539320783469	Aromatic	EC2
0.150	193	A	1.4827085257439605	1.9805414431605384	1.7316249844522495	7	0.8123840236979168	0.46914547375561894	Small	EC2
0.150	193	C	1.0053831079481566	1.1552322784391988	1.0803076931936777	15	0.5285517365910971	0.48926036528403977	Nucleophilic	EC2
0.150	193	D	1.046141443677382	1.1271688248962832	1.0866551342868327	10	0.48088745410275846	0.4425391634654751	(-)	EC2
0.150	193	E	1.0707455340014878	1.4467814956066336	1.2587635148040608	11	0.7652641481320838	0.6079491017430743	(-)	EC2
0.150	193	G	1.0852113601367999	1.2390240188688502	1.162117689502825	10	0.43445092002695573	0.373844167377593	Small	EC2
0.150	193	H	1.3590008190826248	1.3849789691906296	1.371989894136627	18	0.5598114691785836	0.40802885762570773	(+)	EC2
0.150	193	I	1.1684401812391019	1.3455394034041477	1.2569897923216247	10	0.7728404531686223	0.6148343112168061	Hydrophobic	EC2
0.150	193	K	1.1476918388545885	1.45461012618712	1.3011509825208543	7	0.5531609156432932	0.4251319970351153	(+)	EC2
0.150	193	L	1.517272820050064	1.9140734777818806	1.7156731489159722	19	0.7165520590935197	0.41765068104391834	Hydrophobic	EC2
0.150	193	M	1.5118283769967915	2.061787125933771	1.7868077514652811	6	1.360879753290657	0.7616262869772421	Hydrophobic	EC2
0.150	193	N	1.0884214342454737	1.3283969100662039	1.2084091721558388	7	0.32762271254977315	0.2711190216847529	Amide	EC2
0.150	193	P	1.0055010362144334	1.1908602525592429	1.0981806443868383	22	0.6414494238683575	0.5841019208879851	Proline	EC2
0.150	193	Q	0.9792346760933471	1.1832600495489989	1.081247362821173	15	0.5624591146804273	0.5201946696201581	Amide	EC2
0.150	193	R	1.145052344047518	1.2434616481042584	1.1942569960758882	12	0.6016265878396039	0.5037664337043364	(+)	EC2
0.150	193	S	1.2743590725110774	1.3809840271145484	1.3276715498128129	17	0.5485629894783061	0.4131767300095023	Nucleophilic	EC2
0.150	193	T	1.5513477229498023	1.608907404232492	1.5801275635911471	11	0.7481566096325987	0.47347861455708506	Nucleophilic	EC2
0.150	193	V	1.0599544062379107	1.5142165658914741	1.2870854860646923	8	0.5116691927209613	0.39754095455260496	Hydrophobic	EC2
0.150	193	W	2.162511395233805	2.5214342352470607	2.3419728152404327	16	1.4474268276161244	0.61803741623172	Aromatic	EC2
0.150	193	Y	1.6277499308417287	1.8705869046500903	1.7491684177459095	6	0.7139275200430815	0.4081525328264812	Aromatic	EC2
0.150	194	A	1.4811222322282591	1.5044249134066119	1.4927735728174354	13	0.7401837314082536	0.49584461092196547	Small	EC2
0.150	194	C	1.3054714848723734	1.3659542268701772	1.3357128558712752	14	0.5318634957246495	0.39818700058682827	Nucleophilic	EC2
0.150	194	D	1.2603276872469524	1.4917133665482043	1.3760205268975785	14	0.7789482185584	0.5660876442843789	(-)	EC2
0.150	194	E	1.938388068025699	2.0096890973343253	1.9740385826800122	10	1.133657349130871	0.5742832784918442	(-)	EC2
0.150	194	G	1.0673152647457214	1.1374744653701074	1.1023948650579145	15	0.5931629041334108	0.5380675499629154	Small	EC2
0.150	194	H	1.3688481579043945	1.8564708330565147	1.6126594954804547	12	1.0688444970133681	0.6627837432569301	(+)	EC2
0.150	194	I	2.1099958046160627	2.229119964596208	2.169557884606135	14	0.8475628374304994	0.39066154604322406	Hydrophobic	EC2
0.150	194	K	1.8253968976297668	2.085523037679209	1.955459967654488	8	0.5325512363267834	0.27234064881704617	(+)	EC2
0.150	194	L	1.881472551865393	2.455546538554614	2.1685095452100036	5	0.9437141148729465	0.435190205621878	Hydrophobic	EC2
0.150	194	M	1.3259218309483056	1.4051496306459543	1.3655357307971299	6	1.0085836446585081	0.7385992339209965	Hydrophobic	EC2
0.150	194	N	2.074347943004955	3.0655059626347576	2.5699269528198565	10	1.275186278495118	0.49619553470028316	Amide	EC2
0.150	194	P	1.1734717664443122	1.2955987381405125	1.2345352522924125	12	0.5445722121783131	0.44111515743847346	Proline	EC2
0.150	194	Q	1.8796934482576373	1.9227955359081472	1.9012444920828924	11	0.9558764299770407	0.5027635498524644	Amide	EC2
0.150	194	R	1.4898215124643155	1.5508849679513297	1.5203532402078226	11	0.7710154419829132	0.5071291470905276	(+)	EC2
0.150	194	S	1.6000606544263214	1.7204829781056004	1.6602718162659609	9	1.1274450883218585	0.6790725935814186	Nucleophilic	EC2
0.150	194	T	1.820228855298647	2.0585186371178836	1.9393737462082652	9	1.5252957889993222	0.7864888302120616	Nucleophilic	EC2
0.150	194	V	1.6546202103771646	2.095526472039972	1.8750733412085683	8	1.2821778775402444	0.6838014542480901	Hydrophobic	EC2
0.150	194	W	2.719821623774072	2.742229688180038	2.7310256559770547	14	1.7415353946867207	0.6376854757388455	Aromatic	EC2
0.150	194	Y	2.2560537222200727	3.048830467116045	2.652442094668059	6	1.3205274502658875	0.497853450946361	Aromatic	EC2
0.150	195	A	2.257166213986791	3.699441160736544	2.9783036873616675	13	3.0240064533153443	1.0153452336467954	Small	EC2
0.150	195	C	2.1809836930246576	2.5572346349778194	2.3691091640012383	10	1.4295015137973168	0.6033919987810953	Nucleophilic	EC2
0.150	195	D	1.614714322708229	1.790910765080727	1.7028125438944781	16	0.8045138251062617	0.47246176802660245	(-)	EC2
0.150	195	E	1.5940893706810702	1.9427157990764323	1.7684025848787512	16	0.7416623893313928	0.4193968023306436	(-)	EC2
0.150	195	F	1.8667190233928634	1.868690443464609	1.8677047334287362	13	0.8711590652584051	0.4664329696585014	Aromatic	EC2
0.150	195	G	1.7773777211231028	1.9771317905763437	1.8772547558497232	13	1.1506362577738918	0.6129355934182019	Small	EC2
0.150	195	H	1.3019503373587007	1.7570874539439592	1.52951889565133	12	0.9268073402750173	0.605946969932886	(+)	EC2
0.150	195	I	2.040656384284314	2.210449846600246	2.1255531154422798	6	1.4447832489418706	0.6797210751617674	Hydrophobic	EC2
0.150	195	K	1.3157316761700348	1.334681616701142	1.3252066464355883	10	0.6179740068243449	0.4663227493512134	(+)	EC2
0.150	195	L	1.7224946361763103	2.00716727478066	1.8648309554784852	13	0.8667110502453479	0.46476655039382053	Hydrophobic	EC2
0.150	195	M	2.161308915407363	2.37915375145635	2.2702313334318562	8	0.6794257892672365	0.2992760161759217	Hydrophobic	EC2
0.150	195	N	1.0346144765961018	1.119886901896368	1.077250689246235	11	0.5226531665492863	0.4851732022701168	Amide	EC2
0.150	195	P	2.436434613649469	4.149968898832757	3.293201756241113	8	3.642046768220182	1.1059288309068689	Proline	EC2
0.150	195	Q	1.516644585811256	3.4264108812575675	2.471527733534412	13	3.669992563490169	1.4849085097021715	Amide	EC2
0.150	195	R	1.091820079188154	1.1737654899310694	1.1327927845596117	11	0.5146255456999953	0.4542980434855637	(+)	EC2
0.150	195	S	1.918211343214055	2.326340436720152	2.1222758899671037	12	1.3223953847432022	0.6231024868136724	Nucleophilic	EC2
0.150	195	V	1.958802769810516	2.017589015514254	1.988195892662385	9	1.0002863589015778	0.5031125768809925	Hydrophobic	EC2
0.150	195	W	1.6643628384273126	1.6674000132339475	1.66588142583063	7	1.0331647922420577	0.6201910749601571	Aromatic	EC2
0.150	195	Y	1.4239207785057724	2.1674877236717958	1.7957042510887842	6	0.7863434096594113	0.43790251606445213	Aromatic	EC2
0.150	196	A	2.6554425778122965	2.8510786642222827	2.7532606210172896	8	2.753582806311582	1.000117019541061	Small	TM5
0.150	196	C	2.070340956643723	4.137159213010296	3.1037500848270096	6	1.5355422132702647	0.4947377112535301	Nucleophilic	TM5
0.150	196	D	1.2640492624390436	1.463100003661104	1.3635746330500738	6	0.30488380891577077	0.22359158166047718	(-)	TM5
0.150	196	E	1.0256673060063464	1.0886902054408376	1.057178755723592	8	0.4774259083165529	0.45160376684809184	(-)	TM5
0.150	196	F	1.270770096705952	1.290457944664571	1.2806140206852614	14	0.5818937661510707	0.4543865339219831	Aromatic	TM5
0.150	196	G	1.2118958232957673	1.843937038702853	1.5279164309993103	7	0.4750853965259849	0.3109367678016674	Small	TM5
0.150	196	H	1.0829439555997513	1.6445712859735717	1.3637576207866615	10	0.9321298866296325	0.6835011386348466	(+)	TM5
0.150	196	I	1.1795689389846562	1.2815421914271232	1.2305555652058897	8	0.6368905022269356	0.5175633837553484	Hydrophobic	TM5
0.150	196	K	1.8062247141758914	2.390281509764455	2.0982531119701733	11	1.3411361662066743	0.6391679624139353	(+)	TM5
0.150	196	L	1.051066057153998	1.8697189988659748	1.4603925280099865	9	0.9654885774152228	0.6611158020171825	Hydrophobic	TM5
0.150	196	M	1.654005975295697	1.7944950874218224	1.7242505313587597	15	0.7494966008193814	0.43467964033553536	Hydrophobic	TM5
0.150	196	P	1.4026882327709862	1.5329906922701069	1.4678394625205464	15	0.7338012999479763	0.49991931589569505	Proline	TM5
0.150	196	Q	1.1216938692956702	1.6011096515288084	1.3614017604122393	14	0.6925289223068373	0.5086881348655933	Amide	TM5
0.150	196	R	1.2634859247433219	1.9314418579255936	1.5974638913344577	10	0.7775970180290795	0.48676969930100017	(+)	TM5
0.150	196	S	1.7404012377912694	1.937852932812001	1.8391270853016353	10	1.3536151141959565	0.7360095585640022	Nucleophilic	TM5
0.150	196	T	2.1612266466463494	2.3640584359526664	2.262642541299508	12	1.5152910680001064	0.6696997163015534	Nucleophilic	TM5
0.150	196	V	1.3273176739177577	1.4719084434784275	1.3996130586980926	13	0.7011710182225542	0.5009749043601931	Hydrophobic	TM5
0.150	196	W	1.2959760572970391	1.4013278180442283	1.3486519376706338	10	0.3490788128229259	0.2588353622401998	Aromatic	TM5
0.150	196	Y	1.2508905847547014	1.48204304907648	1.3664668169155907	16	0.8620088840373905	0.6308304551318193	Aromatic	TM5
0.150	197	A	4.16477893723468	5.614391036564348	4.889584986899514	13	2.9958535609802524	0.6127009897582173	Small	TM5
0.150	197	C	1.3901871641726067	1.7049328447385275	1.547560004455567	10	0.6818481145013378	0.4405955908257092	Nucleophilic	TM5
0.150	197	D	1.3579813833731906	1.9687245194289533	1.6633529514010719	6	1.11008472298568	0.6673777336617799	(-)	TM5
0.150	197	E	1.7759210610219436	2.282855646540532	2.0293883537812376	16	1.4783892209579022	0.7284900488382661	(-)	TM5
0.150	197	F	1.3176434634912884	1.8895624428621114	1.6036029531766998	14	1.1687734740199385	0.7288421811051331	Aromatic	TM5
0.150	197	G	1.4733594749679004	1.851717886441585	1.6625386807047429	12	1.078420732362501	0.6486590326460033	Small	TM5
0.150	197	H	1.6566398955528052	3.1827159143157724	2.419677904934289	17	1.5119715284552193	0.6248647910417977	(+)	TM5
0.150	197	I	1.638985535490986	1.983154976295539	1.8110702558932625	8	1.0982994164753015	0.606436670748366	Hydrophobic	TM5
0.150	197	K	1.9156065104746682	2.69641445438548	2.3060104824300742	14	1.2459827051504142	0.5403196189452693	(+)	TM5
0.150	197	L	1.6322248350348063	2.2447133739842244	1.9384691045095153	10	0.7366338531872797	0.38000804422088935	Hydrophobic	TM5
0.150	197	M	1.3453669602871996	1.5186476255250867	1.4320072929061431	14	0.8293512529106986	0.5791529533537481	Hydrophobic	TM5
0.150	197	N	1.8522421214722846	2.2137840737257823	2.0330130975990333	12	0.7611630358537366	0.3744014422497632	Amide	TM5
0.150	197	P	2.1498358454993647	2.1637609016147037	2.1567983735570344	7	0.8512223422679553	0.3946694103186394	Proline	TM5
0.150	197	R	1.8561310979124275	2.379896289365628	2.1180136936390275	8	1.2550110842518132	0.5925415345618178	(+)	TM5
0.150	197	S	2.009086037079027	2.6567857253058405	2.3329358811924337	8	0.6691844630885737	0.28684220105806485	Nucleophilic	TM5
0.150	197	T	1.9537999394034544	2.10657054021955	2.030185239811502	17	1.0016690511518906	0.49338800790655596	Nucleophilic	TM5
0.150	197	V	1.579210436035896	1.7474866571662344	1.6633485466010653	10	0.9298438371391885	0.5590192380540197	Hydrophobic	TM5
0.150	197	W	1.367915477102522	1.42136425808466	1.394639867593591	6	1.1504152601647746	0.8248833888204999	Aromatic	TM5
0.150	197	Y	2.294670279006098	2.649782025747303	2.4722261523767006	17	1.4919135260420437	0.6034696803962603	Aromatic	TM5
0.150	198	C	1.1986811922425493	2.5659850369637036	1.8823331146031266	7	1.2433532850295743	0.6605383900350308	Nucleophilic	TM5
0.150	198	D	2.0231541659300856	2.111538429492591	2.0673462977113384	18	1.9455024393397236	0.9410626760951939	(-)	TM5
0.150	198	E	1.8121881157320006	2.185110072225031	1.998649093978516	12	1.1460667423925486	0.5734206899277077	(-)	TM5
0.150	198	F	1.8410514381396366	2.4236175969396445	2.1323345175396407	8	0.7342461522961183	0.3443391017012266	Aromatic	TM5
0.150	198	G	1.740251420189852	1.9676701424485348	1.8539607813191934	11	0.8672128553909078	0.4677622440178259	Small	TM5
0.150	198	H	1.8518573814123693	2.309006100651843	2.0804317410321063	14	0.9811322745431807	0.47160031987227763	(+)	TM5
0.150	198	I	1.5546146563482766	1.9184460727752666	1.7365303645617716	5	0.9448366870720135	0.5440945383701662	Hydrophobic	TM5
0.150	198	K	1.404095067989885	2.1298200818477486	1.7669575749188167	12	1.169382254292952	0.6618055073261617	(+)	TM5
0.150	198	L	1.327878020180017	1.825730468287617	1.576804244233817	14	0.9487945970484968	0.6017199665197023	Hydrophobic	TM5
0.150	198	M	2.1901376743790806	3.1426145628659086	2.6663761186224946	10	1.4972267666837513	0.561521218340813	Hydrophobic	TM5
0.150	198	N	1.7057802797560004	4.536465360839063	3.121122820297532	9	3.398436077013019	1.0888504787161983	Amide	TM5
0.150	198	P	1.9921837297145286	2.0219656002003363	2.0070746649574325	9	1.0889089384784232	0.5425353413553838	Proline	TM5
0.150	198	Q	1.2621171284037618	1.3740705097857515	1.3180938190947566	11	0.9755027247363444	0.7400859564050625	Amide	TM5
0.150	198	R	1.4546694370206763	2.220370833841529	1.8375201354311028	10	0.5043506552973843	0.2744735394037236	(+)	TM5
0.150	198	S	2.436926714523277	2.8051634252084834	2.6210450698658803	10	1.97361316647305	0.7529871153928843	Nucleophilic	TM5
0.150	198	T	1.8750950212356834	2.2323592298546227	2.0537271255451532	9	1.3121188653242428	0.6388963991386861	Nucleophilic	TM5
0.150	198	V	1.628253664544512	2.0971922758318224	1.8627229701881673	7	0.7548988019428347	0.405266276319434	Hydrophobic	TM5
0.150	198	W	2.215392011341961	2.609854180991602	2.4126230961667816	12	1.1402182786935495	0.47260522395941107	Aromatic	TM5
0.150	198	Y	1.5488106468178895	2.549268314352852	2.0490394805853707	11	1.2715612059451047	0.6205645220568636	Aromatic	TM5
0.150	199	A	1.1385109444953951	1.275398508153692	1.2069547263245437	19	0.6663273208373014	0.5520731691953535	Small	TM5
0.150	199	C	1.1345586031977701	1.3336397467504335	1.234099174974102	14	0.50559165477389	0.4096847846806964	Nucleophilic	TM5
0.150	199	D	0.9238812490895328	1.0620262969495897	0.9929537730195612	9	0.44052349635194415	0.4436495517936522	(-)	TM5
0.150	199	E	0.7719635195907274	0.978093367216685	0.8750284434037062	10	0.4795091931323144	0.5479926929770514	(-)	TM5
0.150	199	F	1.7890935651683515	3.4378554470174683	2.61347450609291	10	1.3249021599284372	0.5069504817589128	Aromatic	TM5
0.150	199	G	1.4398725902361915	1.5779793470246	1.5089259686303957	15	1.3137833974967992	0.8706745226800482	Small	TM5
0.150	199	H	0.9950728757655629	1.006467756854646	1.0007703163101045	7	0.3728208270846946	0.3725338581776742	(+)	TM5
0.150	199	I	1.54304121027091	2.1223677256724693	1.8327044679716895	10	1.4135157540660521	0.7712731532926492	Hydrophobic	TM5
0.150	199	K	1.8331128794431433	1.8497612175668252	1.8414370485049842	12	1.2281783354931999	0.6669673212507191	(+)	TM5
0.150	199	L	1.3683965585902027	1.3798490407720474	1.3741227996811252	16	0.7092495782903323	0.5161471583579856	Hydrophobic	TM5
0.150	199	M	1.3545116180271937	1.5773612237301429	1.4659364208786683	8	0.5857719318809063	0.3995889068161634	Hydrophobic	TM5
0.150	199	N	1.1424057290295913	1.574461749158635	1.3584337390941132	10	0.6078269683632023	0.4474469021717162	Amide	TM5
0.150	199	P	1.214934898285376	1.4872834938674626	1.3511091960764192	13	0.4951486997627352	0.3664757084036081	Proline	TM5
0.150	199	Q	1.0753968080158522	1.2620269788297407	1.1687118934227965	7	0.5575540801219805	0.477067173920064	Amide	TM5
0.150	199	R	1.0375053878074796	1.1237541003807456	1.0806297440941126	21	0.5473972858859485	0.5065539689959482	(+)	TM5
0.150	199	S	1.0162854889510058	1.043976189662549	1.0301308393067774	10	0.5865568466955811	0.5694003366507329	Nucleophilic	TM5
0.150	199	T	1.411862345521258	1.491062452378592	1.451462398949925	13	0.8082331596596128	0.5568405769548954	Nucleophilic	TM5
0.150	199	V	1.114620256453213	1.4835010202886605	1.2990606383709369	10	0.8817071847228455	0.6787267342874265	Hydrophobic	TM5
0.150	199	W	1.59195309173676	2.811383418737558	2.201668255237159	7	1.0435084683944795	0.4739626262550054	Aromatic	TM5
0.150	200	C	2.815870227104082	3.1269059997527875	2.971388113428435	10	2.225855122565493	0.7490960580027581	Nucleophilic	TM5
0.150	200	D	1.8046531091177707	1.9761448261762835	1.8903989676470272	16	1.8146614961392438	0.9599357210811147	(-)	TM5
0.150	200	F	1.4427908253697646	1.5706425462522333	1.506716685810999	20	0.8169214198453515	0.5421864823947568	Aromatic	TM5
0.150	200	G	3.0496208655752954	3.173934616109691	3.111777740842493	14	2.0878493005063317	0.6709506508459888	Small	TM5
0.150	200	H	1.3194678538226723	1.475429123154951	1.3974484884888116	16	0.637908179794979	0.45648063957248775	(+)	TM5
0.150	200	I	1.4914384511059018	1.8518195000730475	1.6716289755894747	12	0.6739367022822516	0.40316165376625995	Hydrophobic	TM5
0.150	200	K	0.8555845512680494	0.8751166096203152	0.8653505804441823	10	0.5972941856286392	0.6902337608903545	(+)	TM5
0.150	200	L	1.8964483020411853	2.064206385495044	1.9803273437681146	15	0.8463134019247439	0.4273603576641027	Hydrophobic	TM5
0.150	200	M	2.0399096078054413	3.1281336989410273	2.5840216533732345	4	1.5066809919572266	0.5830759931869667	Hydrophobic	TM5
0.150	200	N	2.195153260205349	2.246802268716942	2.2209777644611455	15	1.2923345489085352	0.5818764012804432	Amide	TM5
0.150	200	P	0.6105828610881265	0.7171439272279687	0.6638633941580476	8	0.5148005325172463	0.7754615438167788	Proline	TM5
0.150	200	Q	1.5329805771829683	2.078426948485469	1.8057037628342187	15	0.9113434429349874	0.5047026326757772	Amide	TM5
0.150	200	R	1.4532655688024123	2.839219722845221	2.1462426458238166	10	1.4339844732509457	0.6681371633543901	(+)	TM5
0.150	200	S	1.2975981044300207	1.5111033012063257	1.4043507028181732	14	0.7548421282122889	0.5375025815827297	Nucleophilic	TM5
0.150	200	T	1.5967300898217716	1.7476314038894354	1.6721807468556036	17	0.6515566850899895	0.38964489114899065	Nucleophilic	TM5
0.150	200	V	1.3211114520628748	1.5249023734202374	1.423006912741556	13	0.6042378951354079	0.4246204918086357	Hydrophobic	TM5
0.150	200	W	1.3781259943999045	1.442092208935941	1.4101091016679228	11	0.7751683383408029	0.5497222430689289	Aromatic	TM5
0.150	200	Y	1.4329068705185035	1.7417888831128678	1.5873478768156857	9	0.5633820005127572	0.3549203099971602	Aromatic	TM5
0.150	201	A	1.8915241873033848	2.3354111328368017	2.1134676600700932	10	1.0733667167805148	0.5078699509151309	Small	TM5
0.150	201	C	2.0469971719586253	2.2811803544912337	2.1640887632249295	14	1.4370423227036706	0.664040379084168	Nucleophilic	TM5
0.150	201	D	0.8912723524505354	0.9980621580879668	0.9446672552692511	10	0.4930804204603863	0.5219620111844011	(-)	TM5
0.150	201	E	1.1238438777257274	1.1720990316410094	1.1479714546833684	11	0.38791376772605735	0.3379123811341207	(-)	TM5
0.150	201	F	3.410641871524645	3.956512058796562	3.6835769651606034	10	2.6415656407317103	0.7171197088362014	Aromatic	TM5
0.150	201	G	1.3840569413109103	1.7151157101202779	1.5495863257155942	6	0.7720178919583651	0.4982090246581452	Small	TM5
0.150	201	H	1.749939759416446	2.054290656025171	1.9021152077208086	11	0.9575291662334914	0.503402297792909	(+)	TM5
0.150	201	K	1.1381448624497772	1.3294906008967788	1.2338177316732781	12	0.5031351691423095	0.40778727378149116	(+)	TM5
0.150	201	L	1.3941567463517606	1.7031010528672161	1.5486288996094884	14	0.8099715257835051	0.5230249325630901	Hydrophobic	TM5
0.150	201	M	1.7585890947205194	1.770309134031974	1.7644491143762466	11	0.9736896825291537	0.5518377801863469	Hydrophobic	TM5
0.150	201	N	1.3215198244897552	1.4776768947531789	1.399598359621467	20	0.6628616395965051	0.4736084713444374	Amide	TM5
0.150	201	P	1.2968877132430507	1.3633243051779167	1.3301060092104837	16	0.4368453613750445	0.32842898111132096	Proline	TM5
0.150	201	Q	1.0601949624054086	1.3035783325906554	1.181886647498032	7	0.8036560307179574	0.6799772485959112	Amide	TM5
0.150	201	R	1.2752634869364827	1.5429964063514021	1.4091299466439424	4	0.3062633884616712	0.2173421899031272	(+)	TM5
0.150	201	S	2.5169009866639422	2.5215511867090123	2.5192260866864773	11	1.8207964079326047	0.7227602228934867	Nucleophilic	TM5
0.150	201	T	2.151617182234255	3.1468365361967634	2.649226859215509	8	1.4482200226915645	0.5466576098056066	Nucleophilic	TM5
0.150	201	V	1.7143996107474957	3.3276438296014152	2.5210217201744554	14	2.592372658217405	1.0283023892543108	Hydrophobic	TM5
0.150	201	W	1.6753126697265934	1.9821670475998665	1.82873985866323	17	1.0070908923135917	0.5507021064492759	Aromatic	TM5
0.150	201	Y	1.8003998589716712	2.2909613357085634	2.0456805973401173	16	1.2303294476439117	0.6014279302661615	Aromatic	TM5
0.150	202	C	2.6997648625900355	2.7613658169986186	2.7305653397943273	8	1.46218867175819	0.5354893546947042	Nucleophilic	TM5
0.150	202	D	1.3325333841724998	2.328950960811166	1.830742172491833	5	1.6376763660031168	0.8945423285759933	(-)	TM5
0.150	202	E	2.2369993767585283	2.297401009992045	2.2672001933752868	14	1.4398243627106773	0.6350671488639666	(-)	TM5
0.150	202	F	1.8703836034231853	2.5582784167601234	2.2143310100916542	17	1.8835548689180721	0.8506202823037325	Aromatic	TM5
0.150	202	G	1.6002682341297787	2.136098119988023	1.868183177058901	10	1.0896468795457543	0.5832655453311575	Small	TM5
0.150	202	H	1.3584282195050574	1.5433737578110056	1.4509009886580315	15	0.777691521657729	0.5360059216563303	(+)	TM5
0.150	202	I	1.9397946316249421	2.979122618455419	2.4594586250401806	10	1.5122965270303843	0.6148900053180109	Hydrophobic	TM5
0.150	202	K	1.1068942938710595	1.1238824517157213	1.1153883727933904	15	0.6458485511344082	0.5790346814508549	(+)	TM5
0.150	202	L	1.8707716214673957	1.8823493349010099	1.876560478184203	6	0.5449421305561675	0.2903941209949515	Hydrophobic	TM5
0.150	202	M	1.9307970599360478	2.5955330328141986	2.263165046375123	11	1.0318241060793403	0.4559208387086029	Hydrophobic	TM5
0.150	202	N	1.4028284901538997	1.9941044481680472	1.6984664691609734	11	1.0557396649213437	0.6215840489585109	Amide	TM5
0.150	202	P	1.7460628000561067	2.150449504837979	1.9482561524470428	21	1.0769198464770622	0.5527609114050186	Proline	TM5
0.150	202	Q	1.1580124933731093	1.7239830338609645	1.440997763617037	4	0.3323212678506849	0.23061886440165452	Amide	TM5
0.150	202	R	0.9345318745988144	1.0318935769915105	0.9832127257951624	13	0.5499475514213503	0.559337300050288	(+)	TM5
0.150	202	S	2.4317147998759845	2.7158802331078467	2.573797516491916	16	2.6105050419316935	1.0142620098141248	Nucleophilic	TM5
0.150	202	T	2.1344514742131078	2.452834602122001	2.2936430381675543	11	0.8333793743444431	0.36334310111753465	Nucleophilic	TM5
0.150	202	V	2.4499902554607833	3.1645850937671436	2.8072876746139634	9	1.5252458554576376	0.543316550437738	Hydrophobic	TM5
0.150	202	W	2.4875636963719825	2.6964354744424464	2.5919995854072146	14	1.072929444996224	0.4139388952979566	Aromatic	TM5
0.150	202	Y	1.972516274448536	2.08256516488632	2.027540719667428	19	0.9789012049013491	0.4828022418518508	Aromatic	TM5
0.150	203	A	1.1813384352478205	2.0896527950308976	1.6354956151393591	10	0.9994132596550916	0.6110766977323461	Small	TM5
0.150	203	C	1.8974114040130057	1.9206060378312555	1.9090087209221305	9	0.8585235085602904	0.44972215116208997	Nucleophilic	TM5
0.150	203	D	1.009459125198356	1.2239229432987966	1.1166910342485763	19	0.5297874784181209	0.4744261950438386	(-)	TM5
0.150	203	E	0.9233371021182296	1.180409487718435	1.0518732949183323	12	0.5494601619169889	0.5223634486886076	(-)	TM5
0.150	203	F	1.3704267326737973	1.8428103999917516	1.6066185663327746	12	0.866183822464263	0.539134702296757	Aromatic	TM5
0.150	203	G	1.062112317020063	1.2212615346791584	1.1416869258496107	16	0.47352984818870175	0.4147633098594997	Small	TM5
0.150	203	H	0.8962931614861097	1.0076928486322296	0.9519930050591696	10	0.5844142992117443	0.6138850769974102	(+)	TM5
0.150	203	I	0.8681345921601528	1.0317533787398834	0.949943985450018	10	0.44061578957725206	0.46383344315667063	Hydrophobic	TM5
0.150	203	K	1.1080425388922492	1.11267661921328	1.1103595790527647	10	0.6892322003721032	0.6207288281874233	(+)	TM5
0.150	203	L	1.4685314558981286	1.5949566012403873	1.5317440285692578	14	0.5284984903478313	0.3450305537286677	Hydrophobic	TM5
0.150	203	M	1.1519399998808966	1.8794377377617728	1.5156888688213348	15	0.8769161942099196	0.578559500071969	Hydrophobic	TM5
0.150	203	N	0.9369261476261256	0.9771288601221279	0.9570275038741267	14	0.5424716208252491	0.5668297082678179	Amide	TM5
0.150	203	P	0.8890254581804165	1.0125600578959937	0.9507927580382051	13	0.4918287762406232	0.5172828380134342	Proline	TM5
0.150	203	Q	0.9890712036362171	1.0811675696740028	1.03511938665511	15	0.6948325445719548	0.6712583625906574	Amide	TM5
0.150	203	R	1.2952701291127193	1.3788182728101168	1.337044200961418	14	0.7553163750984014	0.5649150376294829	(+)	TM5
0.150	203	T	1.6238669054628645	2.1726944409609037	1.8982806732118842	10	1.0178368755146612	0.5361888206934566	Nucleophilic	TM5
0.150	203	V	1.1918103511102682	1.4395591609944522	1.3156847560523603	12	0.710535580330827	0.540050021148493	Hydrophobic	TM5
0.150	203	W	1.941576913855806	1.9938659610972471	1.9677214374765266	10	1.1553460509649345	0.5871491914254844	Aromatic	TM5
0.150	203	Y	0.9680699686243482	1.0911261219175092	1.0295980452709288	10	0.48535434483718887	0.47140177379559084	Aromatic	TM5
0.150	204	A	1.1858429822004595	1.273724817117057	1.2297838996587582	18	0.5278971131464495	0.4292600621076036	Small	TM5
0.150	204	C	1.3296410834307308	1.3412307086636306	1.3354358960471808	18	0.7035013573572848	0.5267953028966882	Nucleophilic	TM5
0.150	204	D	1.2027016403446367	1.6132215335271427	1.4079615869358897	18	0.5069567451874636	0.3600643298023069	(-)	TM5
0.150	204	E	0.8776176539106278	1.2853211375741826	1.0814693957424053	11	0.3997495379283906	0.3696355527971008	(-)	TM5
0.150	204	F	1.2368527936102445	1.372063743999741	1.3044582688049928	12	0.4108898467899784	0.3149888782309551	Aromatic	TM5
0.150	204	G	1.398813143001444	2.053890255577878	1.726351699289661	8	1.088104416187948	0.6302912764737733	Small	TM5
0.150	204	H	0.9941391851562643	0.9989035751290855	0.9965213801426749	16	0.5092454587595708	0.5110231139111744	(+)	TM5
0.150	204	I	1.1341308743725542	1.4119483624562585	1.2730396184144064	8	0.5211231192484814	0.4093534181579907	Hydrophobic	TM5
0.150	204	K	1.4497442821099729	1.6488197875273904	1.5492820348186815	17	0.7368533069262304	0.47560953420109026	(+)	TM5
0.150	204	L	0.8278110307412593	1.266107152136553	1.0469590914389062	11	0.6119914544904571	0.5845418980500529	Hydrophobic	TM5
0.150	204	M	1.3841071382306984	1.7980594087385846	1.5910832734846414	14	0.6835176114227891	0.42959260700781104	Hydrophobic	TM5
0.150	204	N	1.3211635065074343	1.658363646631141	1.4897635765692878	16	0.8133314194662116	0.5459466402979172	Amide	TM5
0.150	204	P	1.2111367728046687	1.2126005286417347	1.2118686507232017	9	0.37130326803754726	0.306389036316738	Proline	TM5
0.150	204	Q	1.1695365756502134	1.3359105514518317	1.2527235635510225	15	0.5228670919146914	0.41738425549572206	Amide	TM5
0.150	204	R	1.2640757989905285	2.2795768654172512	1.7718263322038899	11	1.3321402596049496	0.7518458414307254	(+)	TM5
0.150	204	T	1.5506421832598702	1.841475991952789	1.6960590876063297	11	0.5380035290256129	0.31720801059172077	Nucleophilic	TM5
0.150	204	V	1.6034145130347695	1.6313485070426728	1.617381510038721	6	0.4599121762326431	0.28435602446180586	Hydrophobic	TM5
0.150	204	W	1.278119793508407	1.4437247055938642	1.3609222495511357	7	0.5422446455217762	0.3984391067899884	Aromatic	TM5
0.150	204	Y	1.2238152488506537	1.6152204843352136	1.4195178665929338	15	1.236078650897597	0.8707735774149713	Aromatic	TM5
0.150	205	A	2.0687150314216245	2.989956562023626	2.5293357967226253	10	0.9591036749047155	0.3791919112311894	Small	TM5
0.150	205	C	2.7385543003332953	3.828779283482889	3.283666791908092	9	2.100393290117613	0.6396487290651998	Nucleophilic	TM5
0.150	205	D	1.2562287442962987	1.512006341038336	1.3841175426673173	13	0.6512641612952774	0.47052662885858204	(-)	TM5
0.150	205	E	1.1047796287091907	1.5894294267721798	1.3471045277406852	14	0.6045870655417448	0.44880486487246557	(-)	TM5
0.150	205	F	1.5582570052163944	1.9910714027857426	1.7746642040010685	13	0.856762466763882	0.4827744115378383	Aromatic	TM5
0.150	205	G	1.9922959468864814	2.5280843174913468	2.260190132188914	10	1.2069248293548294	0.5339926106950859	Small	TM5
0.150	205	H	1.490487816646031	1.6388511338975889	1.5646694752718098	13	1.001019438232493	0.639764150865536	(+)	TM5
0.150	205	K	1.0920980165997234	1.2397600189690792	1.1659290177844013	19	0.505954112040481	0.43394932652241436	(+)	TM5
0.150	205	L	1.2912018298442831	1.653619421331033	1.4724106255876581	13	1.055379064156851	0.7167695246260775	Hydrophobic	TM5
0.150	205	M	2.458525029467255	3.2799647095499207	2.869244869508588	14	1.7034098448429096	0.5936787978415556	Hydrophobic	TM5
0.150	205	N	1.5431865256655055	2.1029034288577786	1.8230449772616422	12	0.8852516240541478	0.48558956860398794	Amide	TM5
0.150	205	P	1.0451440351171726	1.089571694211987	1.0673578646645798	18	0.4810069634110564	0.45065200654347937	Proline	TM5
0.150	205	Q	1.448852839849022	2.1846191269997988	1.8167359834244103	17	1.3559016457752264	0.7463394010721658	Amide	TM5
0.150	205	R	1.2751948138588898	1.43941135907061	1.35730308646475	13	0.5299731928335311	0.3904604639291777	(+)	TM5
0.150	205	S	1.800341432365263	1.9150883316135952	1.8577148819894291	12	1.056394917077788	0.5686528795777818	Nucleophilic	TM5
0.150	205	T	1.335361485542112	2.5471640083776292	1.9412627469598707	11	0.8713521785827844	0.4488584453327465	Nucleophilic	TM5
0.150	205	V	1.8535897412768447	1.9261180812891656	1.889853911283005	16	0.7994964620021517	0.4230467007152848	Hydrophobic	TM5
0.150	205	W	2.3415984326702133	2.4738962996966474	2.4077473661834303	16	1.1963366345693216	0.49686966804397725	Aromatic	TM5
0.150	205	Y	1.5583106799219488	2.130895220903648	1.8446029504127983	12	0.7547831978640421	0.40918464198223875	Aromatic	TM5
0.150	206	A	2.057818742780094	2.175347385638049	2.1165830642090713	7	1.067881667659244	0.5045309516630249	Small	TM5
0.150	206	C	1.1589474765017702	1.4430298705052853	1.3009886735035279	11	0.9150643850842431	0.703360762257829	Nucleophilic	TM5
0.150	206	D	1.2817007094759103	1.2992998024609563	1.2905002559684333	7	0.6054527310621411	0.46916126382926576	(-)	TM5
0.150	206	E	1.2336950865099718	1.476307217442758	1.355001151976365	16	0.7531158132217393	0.5558045556812011	(-)	TM5
0.150	206	F	1.7672001659396959	1.9913299563500064	1.8792650611448511	9	1.450907348498566	0.772061045829624	Aromatic	TM5
0.150	206	G	1.4277823533961662	1.6822009265598152	1.5549916399779908	14	0.7030112764335736	0.45209971446761216	Small	TM5
0.150	206	H	1.8239498531433767	2.2026212753931964	2.0132855642682865	10	1.3592437777663176	0.6751371002157484	(+)	TM5
0.150	206	I	2.40561670171887	2.585940824122592	2.4957787629207306	9	1.2282281219772675	0.4921221945730122	Hydrophobic	TM5
0.150	206	K	2.057205914649574	2.275644085141084	2.1664249998953293	16	1.1053550249351678	0.5102207669264216	(+)	TM5
0.150	206	L	1.013480439532888	1.1575939748299517	1.08553720718142	9	0.6771975896122999	0.6238363688800982	Hydrophobic	TM5
0.150	206	M	1.5010349161112362	2.1237993225797385	1.8124171193454872	8	1.0670493649998578	0.58874381267442355	Hydrophobic	TM5
0.150	206	N	2.7369658018044474	4.4481747923994	3.5925702971019238	8	3.4839385540720906	0.9697621106767306	Amide	TM5
0.150	206	P	1.1021770824922594	1.3514798825362406	1.2268284825142501	8	0.6092985123964302	0.49664522879982365	Proline	TM5
0.150	206	Q	1.827857933372944	1.9408028268101931	1.8843303800915687	12	1.0794647986064667	0.5728638724988397	Amide	TM5
0.150	206	R	1.4116050438052985	1.5368849662316717	1.474245005018485	8	0.48875235267643824	0.3315272230956685	(+)	TM5
0.150	206	S	1.3958454296671454	1.6579337309880349	1.5268895803275901	10	0.5025926956793949	0.3291611274022611	Nucleophilic	TM5
0.150	206	T	2.4217296503703887	4.335374429971614	3.378552040171001	5	1.5980630205135706	0.47300233991147483	Nucleophilic	TM5
0.150	206	W	1.207876048459643	1.6517059998600094	1.4297910241598262	12	1.1276406307055888	0.788675136192167	Aromatic	TM5
0.150	206	Y	1.408089295582771	1.6826343020631362	1.5453617988229538	8	1.0932147625058795	0.707416711956088	Aromatic	TM5
0.150	207	A	2.0561981767680795	2.324038032543229	2.190118104655654	14	1.478464642523227	0.6750616048423936	Small	TM5
0.150	207	C	1.5885979935249606	2.262887079808957	1.9257425366669587	10	1.9566737801333602	1.016061982781944	Nucleophilic	TM5
0.150	207	D	1.6986214060248428	1.9098794679064823	1.8042504369656625	8	0.9640818622084691	0.5343392704561761	(-)	TM5
0.150	207	E	1.3879066313831303	1.4708713628978767	1.4293889971405034	19	0.5209226777314987	0.36443730767034443	(-)	TM5
0.150	207	F	1.2220724648950752	1.4432308884653504	1.3326516766802128	12	0.6182190758139204	0.4639014730045398	Aromatic	TM5
0.150	207	G	1.4225464913684152	1.9035866930022165	1.6630665921853158	9	1.0939218662327164	0.6577739408469944	Small	TM5
0.150	207	H	1.1677122879129318	1.2893027530400085	1.2285075204764702	13	0.5106182450770989	0.4156411227169845	(+)	TM5
0.150	207	I	1.7726993693945738	2.136644708820579	1.9546720391075765	11	0.7364364565825935	0.3767570425363123	Hydrophobic	TM5
0.150	207	K	1.801149621649578	1.8823592245213605	1.8417544230854692	8	0.797777402848502	0.4331616598004391	(+)	TM5
0.150	207	L	1.0094565746545519	1.2459050623252932	1.1276808184899225	12	1.0937752744668152	0.9699333858772997	Hydrophobic	TM5
0.150	207	M	1.3036065821907892	1.5464713784207447	1.425038980305767	8	0.6801656915952399	0.4772962010129003	Hydrophobic	TM5
0.150	207	N	1.0488111376163878	1.1965177117228563	1.122664424669622	4	0.33559251856743455	0.29892504936743924	Amide	TM5
0.150	207	P	1.0570773880891096	1.1453288276006914	1.1012031078449005	5	0.17687504700096432	0.1606198218484109	Proline	TM5
0.150	207	Q	1.0014127669500814	1.1512363023772139	1.0763245346636476	12	0.5265890802760769	0.4892474930348368	Amide	TM5
0.150	207	R	1.161923634099144	1.257495580016173	1.2097096070576585	10	0.5406133671100729	0.4468951589340446	(+)	TM5
0.150	207	T	2.9140812342551325	3.016473352906188	2.96527729358066	14	1.6305338109403387	0.5498756606912202	Nucleophilic	TM5
0.150	207	V	1.4293962320901747	2.17385203973599	1.8016241359130825	8	0.8705327965333631	0.4831933471473881	Hydrophobic	TM5
0.150	207	W	0.6617267567808071	1.035267504448027	0.8484971306144171	7	0.5106811752336483	0.6018655300152304	Aromatic	TM5
0.150	207	Y	1.1943292974383906	1.477705336362453	1.336017316900422	20	0.6413442122544104	0.48004184088147717	Aromatic	TM5
0.150	208	A	1.0658985546339301	1.282574147580002	1.1742363511069662	16	0.45241375450448285	0.38528338360329856	Small	TM5
0.150	208	C	2.2968492943147174	2.29927516546844	2.2980622298915785	17	1.9407783374587306	0.8445281908446386	Nucleophilic	TM5
0.150	208	D	0.9886740868878434	1.2462722858054809	1.117473186346662	10	0.5076326293250614	0.4542682862795634	(-)	TM5
0.150	208	E	1.05877299967163	1.2539698754944058	1.1563714375830179	5	0.47737868234758607	0.41282469181820675	(-)	TM5
0.150	208	G	1.2034381130565959	1.5473924900161322	1.3754153015363642	14	0.823248088619642	0.5985450995783301	Small	TM5
0.150	208	H	0.9929982479555322	1.0622819041200338	1.027640076037783	8	0.34692135566536747	0.33759033318647286	(+)	TM5
0.150	208	I	0.9445359494042422	1.3261209302076185	1.1353284398059302	12	0.42338355521744725	0.3729172461229098	Hydrophobic	TM5
0.150	208	K	1.0961604735906703	1.2535963940606838	1.174878433825677	15	0.45282151727599346	0.38541989046603015	(+)	TM5
0.150	208	L	1.48059296743197	1.654967739338943	1.5677803533854564	12	0.6854134982005231	0.43718719699506686	Hydrophobic	TM5
0.150	208	M	2.096351483772441	2.311289520816158	2.2038205022943	9	1.2259451070234637	0.5562817415244057	Hydrophobic	TM5
0.150	208	N	1.0264973536885709	1.3705345303496308	1.198515942019101	19	0.699799250272131	0.5838881451115301	Amide	TM5
0.150	208	P	0.7829299184428042	1.1588458796649022	0.9708878990538532	10	0.4012576948510749	0.4132894181110995	Proline	TM5
0.150	208	Q	1.2892324618439763	1.3160014962827853	1.3026169790633808	16	0.677006058641284	0.5197276478985181	Amide	TM5
0.150	208	R	1.0886581604468706	1.4189002539713331	1.2537792072091019	17	0.7733331763009947	0.6168017238237867	(+)	TM5
0.150	208	S	1.0788204654260503	1.2996067253251204	1.1892135953755854	13	0.492520404506894	0.4141563857175236	Nucleophilic	TM5
0.150	208	T	0.8614584067575557	1.0486123443118023	0.955035375534679	8	0.46610521153307855	0.4880502057550783	Nucleophilic	TM5
0.150	208	V	1.0630871594864648	1.3388783497357148	1.2009827546110898	13	0.5978138481805954	0.49777055156315164	Hydrophobic	TM5
0.150	208	W	1.0561252868433182	1.1222280220061047	1.0891766544247115	11	0.3396181337464994	0.31181180056221564	Aromatic	TM5
0.150	208	Y	1.0926905771282729	1.4834147563214322	1.2880526667248526	11	0.9735366146856587	0.7558205031794873	Aromatic	TM5
0.150	209	A	1.4856793474892773	1.541199165883088	1.5134392566861825	14	0.7818019864221225	0.5165730854199932	Small	TM5
0.150	209	C	1.7105002364354789	2.007861789236877	1.8591810128361779	19	1.5717729296198089	0.845411457393313	Nucleophilic	TM5
0.150	209	D	0.9695583282091228	1.008029849785614	0.9887940889973683	12	0.5348477480409192	0.5409091275851495	(-)	TM5
0.150	209	E	1.4094333269191222	1.4209067354162537	1.4151700311676878	8	0.6650793470669611	0.46996426748677655	(-)	TM5
0.150	209	F	2.4001399683556404	2.6511236049334124	2.525631786644526	20	1.6153897900990957	0.6395982972027966	Aromatic	TM5
0.150	209	G	2.2805348579261726	2.5895083176029896	2.435021587764581	15	1.2316376466748764	0.5058015308215624	Small	TM5
0.150	209	H	1.3499128740757935	1.5125554377921229	1.431234155933958	12	0.7043339711011641	0.49211651928579636	(+)	TM5
0.150	209	I	1.3016206741805034	1.305106599603175	1.3033636368918393	8	0.6226640608488102	0.4777362535091828	Hydrophobic	TM5
0.150	209	K	1.2709027264559962	1.5228504264365437	1.39687657644627	14	0.8945358938949599	0.6403829149821582	(+)	TM5
0.150	209	L	1.3890205814215404	1.5143409638545724	1.4516807726380563	13	0.7191242277231248	0.49537352927551803	Hydrophobic	TM5
0.150	209	M	1.5692132291818006	2.293727700154572	1.9314704646681864	11	0.9746980939855237	0.5046404342263501	Hydrophobic	TM5
0.150	209	N	1.484713159209618	1.7472370654978995	1.615975112353759	12	0.6187237013698523	0.3828794742195295	Amide	TM5
0.150	209	P	1.1391655081137175	1.2445494739115817	1.1918574910126496	16	0.6555218496282336	0.5500001926163808	Proline	TM5
0.150	209	Q	1.5545581362832253	1.6298032015584174	1.5921806689208213	14	0.44729830940154464	0.2809343927688326	Amide	TM5
0.150	209	R	0.9238535733189791	1.3498031195475855	1.1368283464332822	15	0.6333780698513858	0.5571448599417531	(+)	TM5
0.150	209	S	1.4494681372791713	1.5466522554342226	1.4980601963566968	14	0.5957227683768301	0.39766277071217576	Nucleophilic	TM5
0.150	209	T	0.8313684374915317	1.097759603086729	0.9645640202891304	11	0.5789696034586526	0.6002396847490797	Nucleophilic	TM5
0.150	209	V	2.4888896526764532	2.8483930253168444	2.6686413389966486	12	1.4511362847225684	0.543773441382784	Hydrophobic	TM5
0.150	209	W	1.5448381894481213	2.100554849952989	1.8226965197005551	6	0.8026984651527237	0.4403906281033534	Aromatic	TM5
0.150	210	A	1.4621426231073271	2.2010384020429323	1.8315905125751297	11	1.6485561366488475	0.9000680694349391	Small	TM5
0.150	210	C	1.3732297406220648	2.1752634522236196	1.7742465964228422	3	0.6678595834244421	0.37641869217669693	Nucleophilic	TM5
0.150	210	D	0.9347534042334685	1.0419946656617585	0.9883740349476136	11	0.5044995815451722	0.5104338678544019	(-)	TM5
0.150	210	E	1.478086925440907	1.5243897254608831	1.501238325450895	10	0.4326564554573191	0.2881997136113424	(-)	TM5
0.150	210	F	1.4453976331503902	2.4179818536441733	1.9316897433972817	1	NA	NA	Aromatic	TM5
0.150	210	G	1.873175070987604	2.063952602252576	1.96856383662009	13	1.2246068571329372	0.6220813541081381	Small	TM5
0.150	210	H	1.3317499562254447	2.0042012527549247	1.6679756044901848	3	1.1771460301858154	0.7057333614574112	(+)	TM5
0.150	210	I	0.9590850883694083	2.013497607345847	1.4862913478576276	1	NA	NA	Hydrophobic	TM5
0.150	210	K	1.502410729059692	1.6199762010674266	1.5611934650635593	16	0.825382184679746	0.5286866766676755	(+)	TM5
0.150	210	L	1.0470878753595252	1.2236929999092245	1.1353904376343749	3	0.8530895316020705	0.7513622656356979	Hydrophobic	TM5
0.150	210	M	0.4470679089379728	2.9280519867461203	1.6875599478420467	2	1.0858789633325137	0.6434609713990146	Hydrophobic	TM5
0.150	210	N	2.246735977308523	3.1867655778739277	2.7167507775912254	5	1.1180747533557476	0.4115485169188302	Amide	TM5
0.150	210	P	0.6140613839584722	0.7381908284972571	0.6761261062278647	3	0.5378590789125469	0.7955011261335326	Proline	TM5
0.150	210	Q	0.4998694715498398	2.842130690981926	1.671000081265883	3	2.394211262613272	1.4328014040546981	Amide	TM5
0.150	210	R	1.1151619218621507	1.18120573079557	1.1481838263288604	4	0.5511544573182435	0.48002283665715306	(+)	TM5
0.150	210	S	2.1665901380200316	2.610534195272736	2.388562166646384	4	0.574268282528634	0.24042425629428965	Nucleophilic	TM5
0.150	210	T	3.48231486062391	4.00484443165669	3.7435796461403	2	1.7153288612075168	0.45820552074431026	Nucleophilic	TM5
0.150	210	W	1.057111269608401	1.2408241176908263	1.1489676936496136	1	NA	NA	Aromatic	TM5
0.150	210	Y	1.1612878216327671	2.2657242648144096	1.7135060432235885	2	1.3278432636638695	0.7749276805384483	Aromatic	TM5
0.150	211	A	0.5398478075506848	0.9886971881157405	0.7642724978332127	2	0.7221056366166047	0.9448274518105058	Small	TM5
0.150	211	C	1.1441711196850062	1.4236481370622605	1.2839096283736333	4	0.7054384222118644	0.5494455424448093	Nucleophilic	TM5
0.150	211	D	0.7227474060645521	0.822783595576496	0.7727655008205241	2	0.2292459246871149	0.296656520566331	(-)	TM5
0.150	211	E	1.5769538271228971	1.8003557925593414	1.6886548098411192	3	0.3199702965346835	0.18948235878047132	(-)	TM5
0.150	211	F	0.013110843348600403	0.09545397169106931	0.05428240751983486	1	NA	NA	Aromatic	TM5
0.150	211	G	1.0423985728154868	1.2851729191607675	1.1637857459881271	6	0.5488163355240689	0.4715784992349167	Small	TM5
0.150	211	H	0.5406330089366554	1.0477881464898346	0.7942105777132451	3	0.49866426523352264	0.627874117050061	(+)	TM5
0.150	211	I	0.6645836900174236	0.7856219360624188	0.7251028130399212	4	0.3395940814567791	0.4683392139013567	Hydrophobic	TM5
0.150	211	K	1.396025023575971	1.6944411965885582	1.5452331100822647	2	0.18966573822218719	0.12274247618994509	(+)	TM5
0.150	211	L	1.326421286370353	1.6331867052030336	1.4798039957866933	3	0.572661901145298	0.3869849674523007	Hydrophobic	TM5
0.150	211	M	0.9286606933004052	1.171895285903498	1.0502779896019516	6	0.4560981766630472	0.4342642435417554	Hydrophobic	TM5
0.150	211	N	0.8408789544087577	0.9308547552804566	0.8858668548446071	8	0.45231735555815045	0.5105929328821011	Amide	TM5
0.150	211	R	0.43009066619668745	0.4521107043453258	0.44110068527100665	1	NA	NA	(+)	TM5
0.150	211	S	1.154468316255903	1.883388579846496	1.5189284480511995	13	1.2627179224602185	0.831321530701659	Nucleophilic	TM5
0.150	211	T	1.070643651163041	1.4053680203542467	1.2380058357586439	8	0.7675699970102587	0.6200051525119796	Nucleophilic	TM5
0.150	211	V	1.109904957145587	1.2756193697568472	1.192762163451217	1	NA	NA	Hydrophobic	TM5
0.150	211	W	0.16792898099037093	0.17322851509238385	0.1705787480413774	1	NA	NA	Aromatic	TM5
0.150	211	Y	0.829655461876949	0.9204434170882104	0.8750494394825797	4	0.7761913715627092	0.887025734250712	Aromatic	TM5
0.150	212	A	2.2813100339534675	2.4157080707192238	2.348509052336346	8	1.9799699619827085	0.8430752949463801	Small	TM5
0.150	212	C	3.1996335217485066	3.777068407678148	3.4883509647133275	5	0.6998702839394895	0.20063069657241464	Nucleophilic	TM5
0.150	212	D	1.1829266592174785	1.4095899574431372	1.2962583083303079	9	0.6419254042764204	0.4952141098353117	(-)	TM5
0.150	212	E	1.1629016473730678	1.1779719539180757	1.1704368006455717	5	0.5726965263271813	0.48930153769199847	(-)	TM5
0.150	212	F	2.1706139287008366	2.183037248032733	2.1768255883667846	4	1.8546280675153068	0.8519874432874458	Aromatic	TM5
0.150	212	G	1.7761467254448884	1.9807578223025955	1.878452273873742	8	1.1768316419098197	0.626490040911691	Small	TM5
0.150	212	H	1.529797304981826	4.724287540730966	3.127042422856396	4	1.7521099642135671	0.5603089844278808	(+)	TM5
0.150	212	I	1.7720007409838094	1.8070434657570185	1.7895221033704138	8	0.9517712800651278	0.5318577950350806	Hydrophobic	TM5
0.150	212	K	1.0207007342845658	1.1210937309555224	1.070897232620044	2	0.29864062946418224	0.2788695501000892	(+)	TM5
0.150	212	M	1.9583611959365328	2.6412071182071397	2.2997841570718363	3	1.1044009186979231	0.4802193785455432	Hydrophobic	TM5
0.150	212	N	1.0603120054108117	1.3337618542800225	1.197036929845417	7	0.4834061161195822	0.40383559108908046	Amide	TM5
0.150	212	P	1.1558502332265919	1.7529978641577124	1.454424048692152	14	0.8274169574482381	0.5688966420709753	Proline	TM5
0.150	212	Q	1.2423763849417413	1.6887353483703178	1.4655558666560295	8	0.7165052560295466	0.48889658342701214	Amide	TM5
0.150	212	R	0.7605593051872319	0.8746169691711302	0.8175881371791811	9	0.40512109696528614	0.4955075526939801	(+)	TM5
0.150	212	S	2.3567013504032945	2.522939399491546	2.4398203749474203	10	0.9452513924183061	0.3874266327654047	Nucleophilic	TM5
0.150	212	T	1.29645322424252	1.8959937183921158	1.5962234713173178	6	0.6433289062083574	0.4030318547298621	Nucleophilic	TM5
0.150	212	V	2.1297286926459393	2.3453567345963404	2.23754271362114	10	1.8068679530229306	0.8075233344255474	Hydrophobic	TM5
0.150	212	W	2.4738201008468614	2.5154667325350535	2.4946434166909572	8	1.2157743759576598	0.48735397124224467	Aromatic	TM5
0.150	212	Y	0.879499511419135	1.1330971450028657	1.0062983282110003	5	0.8376814948909095	0.8324385238522077	Aromatic	TM5
0.150	213	A	2.808561918185195	3.2347155615992618	3.0216387398922286	10	1.855326114904415	0.6140132142238115	Small	TM5
0.150	213	C	1.5262509086248406	1.6111133786762422	1.5686821436505414	9	0.9969522093179575	0.6355348745144196	Nucleophilic	TM5
0.150	213	D	3.753275904808612	4.442932934868049	4.0981044198383305	8	5.441713464837437	1.3278611053673717	(-)	TM5
0.150	213	E	0.93879009747318	1.0246179549385759	0.9817040262058779	8	0.6228759210545002	0.6344844315876055	(-)	TM5
0.150	213	F	1.9963098882750516	2.1958178135177437	2.096063850896398	3	0.6578305101715464	0.3138408736404762	Aromatic	TM5
0.150	213	G	2.4955360254100323	3.0563237131785956	2.775929869294314	7	1.28943533841621	0.46450573290023545	Small	TM5
0.150	213	H	1.2115095892599954	1.3888093472512117	1.3001594682556035	9	0.5655828304895038	0.4350103539593757	(+)	TM5
0.150	213	I	0.26606946993489633	0.2732343503024571	0.26965191011867673	3	0.1655569422733869	0.6139653978365053	Hydrophobic	TM5
0.150	213	K	1.2457592821368195	1.2628904325759112	1.2543248573563655	16	0.5663032921624702	0.45148056250437374	(+)	TM5
0.150	213	L	2.356392121935101	5.7573870774922264	4.056889599713664	2	1.2443645613965995	0.306728721798204	Hydrophobic	TM5
0.150	213	M	0.8975156373983725	1.7833202840538012	1.3404179607260869	8	1.2559611569481943	0.9369921873233156	Hydrophobic	TM5
0.150	213	N	0.7251987318235145	0.9125402430105076	0.818869487417011	5	0.6642101761813141	0.8111306946806086	Amide	TM5
0.150	213	P	1.4280600967620023	2.151662470495876	1.7898612836289391	9	1.1295480677079757	0.6310813458224092	Proline	TM5
0.150	213	Q	1.0827278806464289	1.1107874250235517	1.0967576528349903	9	0.5998483945317183	0.5469288433786447	Amide	TM5
0.150	213	R	1.213153377139704	1.411183948381353	1.3121686627605285	15	0.3920281939849106	0.29876356989060027	(+)	TM5
0.150	213	S	5.182848389714054	5.48008948036497	5.331468935039512	8	3.4322765133430417	0.6437768943537143	Nucleophilic	TM5
0.150	213	T	2.204659346814564	2.2944203582092215	2.2495398525118926	10	0.5862791983686667	0.26062183237785835	Nucleophilic	TM5
0.150	213	W	1.6636922121399407	1.97616431351468	1.8199282628273104	4	0.9600727726414673	0.5275333057084167	Aromatic	TM5
0.150	213	Y	1.343306274465471	1.6830965360923076	1.5132014052788891	5	0.7068564399364319	0.4671264760067781	Aromatic	TM5
0.150	214	A	1.1249717378966997	1.182771743690399	1.1538717407935493	9	0.6405604755422718	0.5551401017081333	Small	TM5
0.150	214	C	2.037360053619919	2.3124209171562526	2.1748904853880857	9	1.1147034210888804	0.5125331268760291	Nucleophilic	TM5
0.150	214	D	1.2005732261097672	1.3150113734238247	1.257792299766796	10	0.6897871823009138	0.5484110392700015	(-)	TM5
0.150	214	E	0.5522998942394443	0.6629149775143047	0.6076074358768745	8	0.48075960131838	0.7912339002641849	(-)	TM5
0.150	214	F	1.3059666117692807	1.6046687428204935	1.4553176772948873	8	0.7065830562339029	0.485518088083204	Aromatic	TM5
0.150	214	G	1.7195317810466217	2.164148805252805	1.9418402931497134	6	0.8174992480181826	0.42099200995164154	Small	TM5
0.150	214	H	1.0666687303464366	1.4762512409636135	1.271459985655025	9	0.4713461777373503	0.3707125533286243	(+)	TM5
0.150	214	K	1.1189715830882039	1.1218350847654517	1.1204033339268278	4	0.3916452725256777	0.349557396578807	(+)	TM5
0.150	214	L	1.3034883113695999	2.1360713384824677	1.7197798249260337	2	0.3878680069371382	0.22553352546383085	Hydrophobic	TM5
0.150	214	M	1.4010031606364477	1.6685827248212777	1.5347929427288627	4	0.9593242977531277	0.6250512828443481	Hydrophobic	TM5
0.150	214	N	1.4466782420286033	1.9445685584251053	1.6956234002268542	8	1.1019366915071616	0.6498711278458033	Amide	TM5
0.150	214	P	0.8058692831646747	0.8385197902955338	0.8221945367301042	8	0.35242770136715595	0.4286427185088981	Proline	TM5
0.150	214	Q	1.06891482084825	1.5085188884345955	1.2887168546414227	4	0.29753538643510935	0.23087723681389788	Amide	TM5
0.150	214	R	1.5233275541692413	1.7287045832199628	1.626016068694602	3	0.5500006694391091	0.33825045153499655	(+)	TM5
0.150	214	S	1.4553924016002089	2.414762596677841	1.935077499139025	7	0.9544928023755038	0.4932581784451459	Nucleophilic	TM5
0.150	214	T	1.7321629822894133	1.7338712998721697	1.7330171410807915	6	0.8236085496284881	0.47524547224896274	Nucleophilic	TM5
0.150	214	V	1.8660590086253779	2.3020461573270725	2.0840525829762253	10	1.2905439558229166	0.6192473099598558	Hydrophobic	TM5
0.150	214	W	1.6725336003454792	2.361675703672845	2.017104652009162	8	1.1097927385681234	0.5501909568562546	Aromatic	TM5
0.150	214	Y	1.4289209847426234	1.4859774939532844	1.457449239347954	10	0.8935500832587535	0.6130917352967419	Aromatic	TM5
0.150	215	A	1.433392853946947	1.4704412968837706	1.4519170754153587	5	0.407153472619854	0.2804247429236805	Small	TM5
0.150	215	C	1.2052672815582535	1.5949461497914086	1.400106715674831	14	0.917160933151343	0.655065019604084	Nucleophilic	TM5
0.150	215	D	1.1814495142482786	1.406888090460558	1.2941688023544184	2	0.45715097071200245	0.353239059603608	(-)	TM5
0.150	215	E	1.3743636969960653	1.4642576198437764	1.4193106584199209	14	0.6358938609488725	0.44803007514704035	(-)	TM5
0.150	215	F	1.164504008532765	1.1854350303551333	1.1749695194439491	6	0.8156184275071257	0.6941613497285569	Aromatic	TM5
0.150	215	G	1.011595059085251	1.3230612532123218	1.1673281561487863	4	0.3845665319668143	0.32944166551723086	Small	TM5
0.150	215	H	1.3079264356890443	2.2723470639404417	1.7901367498147431	5	1.1118024695622994	0.6210712503820488	(+)	TM5
0.150	215	I	1.3389663913960168	1.43112447235882	1.3850454318774184	7	1.2026580646173537	0.8683166897905724	Hydrophobic	TM5
0.150	215	K	0.7780788162070009	0.8455352749416308	0.8118070455743158	3	0.4929913071178182	0.6072764578792855	(+)	TM5
0.150	215	L	1.499518071407459	1.9340966072606214	1.7168073393340402	10	0.7446427477117371	0.43373693171686256	Hydrophobic	TM5
0.150	215	N	1.3604438087120907	1.8426366721000906	1.6015402404060906	6	1.060562935314551	0.6622143537558769	Amide	TM5
0.150	215	P	0.7771837193053648	0.8365838506906507	0.8068837849980077	9	0.4002128667073752	0.4959981525819897	Proline	TM5
0.150	215	Q	1.395394031011357	1.4466969555207456	1.4210454932660515	12	0.4462597362651687	0.31403620670828086	Amide	TM5
0.150	215	R	0.9052041845527079	0.9314622079893279	0.918333196271018	10	0.3803598813040614	0.4141850505334556	(+)	TM5
0.150	215	S	1.8661210973632727	1.9282791141276407	1.8972001057454566	12	0.803846684957945	0.423701581358543	Nucleophilic	TM5
0.150	215	T	1.2084391741969545	1.810670730816773	1.5095549525068637	6	0.7938988925439022	0.5259158609797562	Nucleophilic	TM5
0.150	215	V	1.1111181873541032	2.938538464196766	2.0248283257754345	5	1.8347974723561487	0.9061496468612908	Hydrophobic	TM5
0.150	215	W	1.028503616354535	1.1112461819958992	1.069874899175217	9	0.6399320519788815	0.5981372705091175	Aromatic	TM5
0.150	215	Y	0.9241256754381711	1.660460612701179	1.292293144069675	2	0.3956528670439048	0.30616340329557057	Aromatic	TM5
0.150	216	A	1.3377487915924309	1.7864638761331262	1.5621063338627785	6	1.1349226850910707	0.7265335659222586	Small	TM5
0.150	216	C	2.01539017432112	2.0194170933318962	2.0174036338265084	3	0.5722645265712225	0.2836638722047805	Nucleophilic	TM5
0.150	216	D	1.3585136609799302	1.5656867751334864	1.4621002180567082	3	0.3160162839713876	0.21613859301068153	(-)	TM5
0.150	216	E	1.3121551084167968	1.4694805861662206	1.3908178472915087	11	0.45406879339428774	0.32647610488932494	(-)	TM5
0.150	216	F	1.3634029805364045	1.4839016219781158	1.4236523012572602	7	0.8003698546903922	0.5621947535810304	Aromatic	TM5
0.150	216	G	1.5522768158250861	1.7092005034860478	1.630738659655567	9	0.7944414684896718	0.48716663690150575	Small	TM5
0.150	216	H	1.100743584627213	1.2841749596153214	1.1924592721212672	9	0.6106208727146454	0.5120685351612984	(+)	TM5
0.150	216	I	2.9700460168651053	3.0052188353375833	2.987632426101344	6	1.0389081003323724	0.34773625137282244	Hydrophobic	TM5
0.150	216	K	1.3190814005630422	1.3464465676638822	1.3327639841134622	8	0.4859484323440347	0.36461702006997243	(+)	TM5
0.150	216	L	1.9868741627523387	2.9828101774847826	2.4848421701185606	8	0.931003701623815	0.374673173539788	Hydrophobic	TM5
0.150	216	M	2.000149889442242	2.3191708845096337	2.159660386975938	8	0.7412054851714378	0.34320464904637615	Hydrophobic	TM5
0.150	216	N	1.4210810614983989	1.6467212574474481	1.5339011594729235	9	0.5717220998469481	0.3727242112806032	Amide	TM5
0.150	216	P	1.2093096975507713	1.5547615448159802	1.3820356211833758	7	0.47514637542849325	0.3438018298122059	Proline	TM5
0.150	216	Q	0.6421248190494603	0.8426115865635354	0.7423682028064978	7	0.7186346390956312	0.9680299295940441	Amide	TM5
0.150	216	R	1.3114754965342341	1.3665049651388592	1.3389902308365467	4	0.5364118373111559	0.40060922399413446	(+)	TM5
0.150	216	S	2.3123605627055124	2.795299213991758	2.553829888348635	6	1.4152368000494275	0.5541625174433807	Nucleophilic	TM5
0.150	216	T	1.398023193417781	3.057799919275836	2.2279115563468084	3	1.80408877914904	0.8097667854047462	Nucleophilic	TM5
0.150	216	W	0.929906150784329	1.286101054750955	1.108003602767642	9	0.5366899076891857	0.4843755980112406	Aromatic	TM5
0.150	216	Y	1.3887353863383682	2.3251442099371458	1.856939798137757	5	1.619277120957206	0.8720137952674114	Aromatic	TM5
0.150	217	A	1.3045993665490194	1.534040440600029	1.4193199035745243	10	0.8914911104715026	0.6281114696033663	Small	TM5
0.150	217	C	1.6258258541051387	1.834904573397626	1.7303652137513823	11	1.058881284534943	0.6119409221359221	Nucleophilic	TM5
0.150	217	D	1.5259643144573638	1.9513413573776308	1.7386528359174973	11	0.8428076803635539	0.4847475372613989	(-)	TM5
0.150	217	E	0.9638112318464009	1.1362683034797014	1.0500397676630513	8	0.4834393767240865	0.46040101681102996	(-)	TM5
0.150	217	G	1.5036260596317712	1.6659707546418714	1.5847984071368213	10	0.7422279242219736	0.4683421695021267	Small	TM5
0.150	217	H	1.4193299575220781	1.5956585936627086	1.5074942755923932	3	1.0121876326191368	0.6714371318069396	(+)	TM5
0.150	217	I	1.3768859270122153	1.492330830301552	1.4346083786568835	5	0.9749489868938761	0.6795924249422326	Hydrophobic	TM5
0.150	217	K	1.8410207589555179	2.1832150678768927	2.0121179134162053	3	1.1931754335449414	0.5929947870297271	(+)	TM5
0.150	217	L	1.9339126369828465	2.1120823308929317	2.022997483937889	7	0.6262679042307188	0.30957423783427046	Hydrophobic	TM5
0.150	217	M	1.4790156515090807	1.7901473984294483	1.6345815249692643	9	0.8386151430188612	0.5130457736175809	Hydrophobic	TM5
0.150	217	N	1.429152719971722	2.519256222019097	1.9742044709954094	8	1.6380442532020068	0.8297237075833852	Amide	TM5
0.150	217	P	1.395449052123711	1.418520580700029	1.4069848164118701	5	0.525690113367443	0.3736288460511406	Proline	TM5
0.150	217	Q	2.260987024732664	3.0164453203620307	2.6387161725473476	10	1.572083786393944	0.5957760075712484	Amide	TM5
0.150	217	R	1.8744741422023503	1.990936774000487	1.9327054581014187	7	0.5885231359739355	0.30450741136317144	(+)	TM5
0.150	217	S	0.7388713554918854	0.8315989250619659	0.7852351402769256	9	0.46949941120554295	0.5979093231104845	Nucleophilic	TM5
0.150	217	T	1.4114038428486695	2.1398417151284725	1.775622778988571	8	1.125967526743165	0.6341254122593188	Nucleophilic	TM5
0.150	217	V	0.9943034216070387	1.2931201207283656	1.143711771167702	1	NA	NA	Hydrophobic	TM5
0.150	217	W	2.3713959317379825	2.677474153972443	2.5244350428552127	8	2.299376272413726	0.9108478663063801	Aromatic	TM5
0.150	217	Y	2.369633376868956	2.4025695712708983	2.3861014740699273	3	0.8695781219393438	0.36443467781616223	Aromatic	TM5
0.150	218	A	2.9759315997803184	3.073672925293169	3.0248022625367437	8	1.3952430888798388	0.46126753677766735	Small	TM5
0.150	218	C	2.5092142460123745	4.057387245193846	3.2833007456031105	8	1.619133496788755	0.493142000152452	Nucleophilic	TM5
0.150	218	D	1.288852151563106	1.3872580541537944	1.3380551028584502	7	0.5203900091565676	0.38891523080392787	(-)	TM5
0.150	218	E	1.0099562850243449	1.7281006582344507	1.369028471629398	5	1.1643998104099138	0.8505300178483958	(-)	TM5
0.150	218	F	1.3606881082822082	1.5234745135255852	1.4420813109038968	9	0.7198011696488775	0.4991404882694902	Aromatic	TM5
0.150	218	G	1.5053043427140806	1.8050931451762366	1.6551987439451588	6	0.9556668374963331	0.5773728629218903	Small	TM5
0.150	218	H	1.3703902100317191	3.024891572098582	2.1976408910651504	3	1.247926463351854	0.5678482177982275	(+)	TM5
0.150	218	I	1.3508888797930223	2.237303780967122	1.794096330380072	3	0.6198076470164274	0.3454706620380432	Hydrophobic	TM5
0.150	218	K	1.1590876235133412	1.32524567224456	1.2421666478789506	7	0.5649440878143956	0.45480539087010613	(+)	TM5
0.150	218	L	1.4992765276842488	1.8898491986449784	1.6945628631646135	4	0.4495309030098347	0.2652783869996603	Hydrophobic	TM5
0.150	218	M	2.0668815227371677	2.4541968634721973	2.2605391931046825	4	1.1947935524015556	0.528543612977838	Hydrophobic	TM5
0.150	218	N	2.053600476598644	2.822667188356926	2.438133832477785	6	1.1223774477497337	0.46034283795205083	Amide	TM5
0.150	218	P	0.8308079664765862	0.8754806607432488	0.8531443136099175	5	0.37154769590057496	0.43550392351376255	Proline	TM5
0.150	218	Q	1.4521052383423811	2.2573001206194157	1.8547026794808983	7	1.234317091416822	0.6655067170994154	Amide	TM5
0.150	218	R	1.1320007519158928	1.1324337117239138	1.1322172318199033	6	0.4322770160816856	0.38179688838232234	(+)	TM5
0.150	218	S	1.594344252538884	2.430706955631502	2.012525604085193	6	2.0110559209297394	0.99926973194653	Nucleophilic	TM5
0.150	218	T	1.380994898714403	1.6114104930876822	1.4962026959010426	7	0.9445105077955597	0.6312717590892702	Nucleophilic	TM5
0.150	218	W	1.1371051307470275	2.1916015421322697	1.6643533364396486	12	2.352609622099644	1.4135277471382968	Aromatic	TM5
0.150	218	Y	1.3380013342699202	1.380803777083498	1.359402555676709	8	0.6394206726172954	0.4703688910596409	Aromatic	TM5
0.150	219	A	0.7525637683322117	1.633067536042949	1.1928156521875803	7	0.5344646036793649	0.4480697438025535	Small	TM5
0.150	219	C	1.4236313503819376	1.7519185400940616	1.5877749452379994	11	0.5216866329725972	0.32856459571756186	Nucleophilic	TM5
0.150	219	D	0.7892127942820664	1.1028325306133517	0.946022662447709	6	0.5140635111470624	0.5433944994689565	(-)	TM5
0.150	219	E	0.9718979325828491	0.9762801965270829	0.974089064554966	13	0.5261021236507201	0.5400965299729357	(-)	TM5
0.150	219	F	1.488546625984856	2.0651618446206927	1.7768542353027743	7	0.985392776709867	0.5545715327301213	Aromatic	TM5
0.150	219	G	0.5034908754826292	0.5649788694589554	0.5342348724707923	1	NA	NA	Small	TM5
0.150	219	H	1.0518905943806698	1.5447572754881327	1.2983239349344013	10	0.5882385828773105	0.45307535896812345	(+)	TM5
0.150	219	I	1.3310167994338509	1.4814334249970948	1.406225112215473	9	0.5108734287872915	0.3632942011556194	Hydrophobic	TM5
0.150	219	K	0.9695179703234684	1.3819604639319363	1.1757392171277024	4	0.45973109271959417	0.3910145090190189	(+)	TM5
0.150	219	L	1.1855167445899315	1.612804603755149	1.3991606741725402	3	0.16809908798182008	0.12014280495786048	Hydrophobic	TM5
0.150	219	M	1.189904917235109	1.6072410854556702	1.3985730013453896	9	0.7506289041351549	0.536710563848344	Hydrophobic	TM5
0.150	219	N	1.0186149862770808	1.4981988494225753	1.258406917849828	5	0.5785542487194532	0.4597513256745263	Amide	TM5
0.150	219	P	1.8937880776019926	1.9669542196745415	1.930371148638267	4	0.7539486730767373	0.39057187194731535	Proline	TM5
0.150	219	Q	1.4137765631748795	1.5712871704572624	1.492531866816071	2	0.6258730042900735	0.4193364431308331	Amide	TM5
0.150	219	R	1.0601780286787907	1.0929521039457093	1.07656506631225	5	0.5821773200601769	0.5407729994940413	(+)	TM5
0.150	219	S	1.6417513333513127	2.3244974820283364	1.9831244076898247	11	0.5237443470589846	0.2641006005614662	Nucleophilic	TM5
0.150	219	T	1.3017031241109847	2.03119327740804	1.6664482007595125	5	0.7888124922051045	0.4733495417652884	Nucleophilic	TM5
0.150	219	V	0.7815812119686388	1.076654124123	0.9291176680458195	10	0.6079456552077179	0.6543257932941784	Hydrophobic	TM5
0.150	219	W	0.649627527720338	1.951715274799156	1.3006714012597471	8	1.6450713718417274	1.2647863020962993	Aromatic	TM5
0.150	220	A	1.9701705541709835	3.4205202259901686	2.695345390080576	2	2.0614473088766165	0.7648174948053654	Small	TM5
0.150	220	C	1.8742841695617278	2.885941026735592	2.38011259814866	3	2.2606218385270105	0.9497961736286789	Nucleophilic	TM5
0.150	220	D	1.2524469795252062	1.668555540009773	1.4605012597674896	6	0.6626516253316186	0.45371520284557104	(-)	TM5
0.150	220	E	1.3162318291976418	1.6333645083916977	1.4747981687946696	5	0.915978675417033	0.6210874781365159	(-)	TM5
0.150	220	F	1.9872523958694843	2.579023068512579	2.2831377321910318	6	1.3889541204983864	0.6083531890848588	Aromatic	TM5
0.150	220	G	1.0962117208993905	2.488226084184377	1.7922189025418835	5	0.8348452395378205	0.46581655753868517	Small	TM5
0.150	220	H	1.5395007727735994	2.6154363977152473	2.0774685852444232	8	1.3406854657468652	0.6453457228038554	(+)	TM5
0.150	220	I	0.00846138901075659	0.03145810862045131	0.01995974881560395	1	NA	NA	Hydrophobic	TM5
0.150	220	K	1.7399755001516197	1.8001353068169057	1.7700554034842626	9	1.202212312124523	0.6791947358020716	(+)	TM5
0.150	220	M	1.5366707736361616	1.8372265373694538	1.6869486555028077	5	0.8799096622784459	0.5215983660250657	Hydrophobic	TM5
0.150	220	N	1.9734709188007236	2.030741563882804	2.002106241341764	5	1.7628524946445467	0.8804989756503256	Amide	TM5
0.150	220	P	1.5046347792847161	1.7625893060479865	1.6336120426663512	5	0.8498953508753594	0.5202553168548978	Proline	TM5
0.150	220	Q	2.706688300400679	3.97935187541041	3.3430200879055443	2	1.148228094467016	0.3434702946060965	Amide	TM5
0.150	220	R	2.730889248409412	3.426677901681178	3.078783575045295	5	1.8704151445919754	0.607517579264875	(+)	TM5
0.150	220	T	3.227344474725353	3.7987999085459565	3.5130721916356547	3	1.8456443317244022	0.5253647608263601	Nucleophilic	TM5
0.150	220	W	1.3893013711266557	1.4957786568591676	1.4425400139929117	4	0.7451960966702253	0.516586083880989	Aromatic	TM5
0.150	220	Y	1.4288445444535438	1.9622796927915527	1.6955621186225482	2	1.6987750997495212	1.0018949356627425	Aromatic	TM5
0.150	221	A	1.4403271576800096	1.8073895209015667	1.6238583392907882	8	1.0562694764692173	0.6504689792894974	Small	TM5
0.150	221	C	1.3828426014344442	1.386369546811864	1.384606074123154	9	0.7589254180761509	0.5481164876131029	Nucleophilic	TM5
0.150	221	D	0.7194968309526204	1.0564004172273171	0.8879486240899688	5	0.6475865813450397	0.7293063627512585	(-)	TM5
0.150	221	E	1.432358239636315	1.6699613173309702	1.5511597784836426	5	0.8021800876161495	0.5171485869755671	(-)	TM5
0.150	221	F	1.1476819513518997	1.2899142957281342	1.218798123540017	7	0.7999254352089792	0.6563231594790974	Aromatic	TM5
0.150	221	G	1.013371383937074	1.1684897292004544	1.0909305565687641	2	1.041687971221617	0.9548618516085691	Small	TM5
0.150	221	H	1.5880193067952086	1.904947138844328	1.7464832228197684	7	1.1969256252589946	0.685334739904635	(+)	TM5
0.150	221	I	1.4696302611271415	1.6338501744288851	1.5517402177780133	3	0.857351491996389	0.552509680534064	Hydrophobic	TM5
0.150	221	K	1.8353550524479734	2.154650448759558	1.9950027506037658	6	1.1860743325396181	0.5945226552598315	(+)	TM5
0.150	221	L	1.1196940333419303	1.582031619554264	1.3508628264480973	8	0.6976391006046944	0.516439631727107	Hydrophobic	TM5
0.150	221	M	1.6400419988400845	3.112324253591241	2.376183126215663	5	1.30258941277771	0.5481856168435255	Hydrophobic	TM5
0.150	221	N	1.4120988680680722	1.4202999070394489	1.4161993875537604	8	0.7422057953248469	0.5240828387921274	Amide	TM5
0.150	221	P	2.9584392907694954	2.982843698797282	2.970641494783389	7	2.8929310282980745	0.9738405099969893	Proline	TM5
0.150	221	Q	1.475090675172225	3.820995193893297	2.6480429345327607	4	2.0276781866383344	0.7657270810060004	Amide	TM5
0.150	221	S	0.9402484721972345	2.3920649716379656	1.6661567219176001	6	1.6143322624638068	0.9688958074759331	Nucleophilic	TM5
0.150	221	T	0.6734662449610745	0.8024190215493335	0.737942633255204	6	0.670563401249107	0.9086931301029803	Nucleophilic	TM5
0.150	221	V	1.5063831498204983	1.6018021478958444	1.5540926488581714	5	0.3778922428586402	0.2431594043870464	Hydrophobic	TM5
0.150	221	W	1.4115980130250398	1.4872615425341713	1.4494297777796055	4	0.678840641904962	0.4683501417673949	Aromatic	TM5
0.150	221	Y	0.960268231492474	1.1257366606608137	1.0430024460766438	10	0.6233738690707856	0.5976724900460854	Aromatic	TM5
0.150	222	A	0.6641994234720989	0.7534529507792905	0.7088261871256947	10	0.4319566246801453	0.6093971025982245	Small	TM5
0.150	222	C	2.2666630717988308	2.5483527980172154	2.407507934908023	9	0.9394269698498143	0.3902072164450434	Nucleophilic	TM5
0.150	222	D	0.9083023627389347	0.9461495431623822	0.9272259529506585	8	0.3754480339259149	0.40491536365127395	(-)	TM5
0.150	222	E	1.0804736837208426	1.1176751764993236	1.099074430110083	8	0.4077731421620315	0.37101503864591684	(-)	TM5
0.150	222	F	0.9656934557007625	1.4256773638394202	1.1956854097700913	5	0.2727055196983746	0.22807464026077806	Aromatic	TM5
0.150	222	G	1.169885479456386	1.1773886296118197	1.1736370545341028	6	0.40536350077922334	0.3453908507857567	Small	TM5
0.150	222	H	0.9122541792592282	1.2835806066731952	1.0979173929662118	7	0.3585368883220156	0.3265608966749008	(+)	TM5
0.150	222	I	2.0653644474151784	3.0874369072794603	2.576400677347319	5	1.7537395678602217	0.6806936449286625	Hydrophobic	TM5
0.150	222	K	0.7139807610886639	1.58293833231862	1.1484595467036418	5	1.0724472624641967	0.9338137033580166	(+)	TM5
0.150	222	L	2.679780260500881	3.094359385886806	2.887069823193843	8	2.255474219565476	0.7812330001324111	Hydrophobic	TM5
0.150	222	M	0.456682470432983	2.0099227406948645	1.2333026055639238	4	1.8932569022776666	1.535111410400354	Hydrophobic	TM5
0.150	222	N	1.605856268101564	2.3590968590660886	1.9824765635838264	3	1.0696719916685258	0.5395634991693541	Amide	TM5
0.150	222	P	0.9031522690633321	0.9205800295749594	0.9118661493191458	6	0.37809798461347244	0.41464197886475246	Proline	TM5
0.150	222	Q	0.9072858512046345	1.297964689925311	1.1026252705649728	3	0.5398686299684302	0.4896211291183337	Amide	TM5
0.150	222	R	0.9080331834697434	1.079172474427244	0.9936028289484937	5	0.34777934606206007	0.35001847411214265	(+)	TM5
0.150	222	S	1.4884614172476476	1.5297547960151716	1.5091081066314096	5	0.4538681985472669	0.30075260781706303	Nucleophilic	TM5
0.150	222	T	1.0840004534046568	1.3120511114826545	1.1980257824436555	9	0.37746605998012145	0.3150734028529758	Nucleophilic	TM5
0.150	222	W	1.353154806047221	1.8900397595921372	1.6215972828196792	4	0.5738580699579853	0.35388445456700857	Aromatic	TM5
0.150	222	Y	1.0982529966406989	1.3737728668524587	1.2360129317465787	6	0.813925327684596	0.6585087475860456	Aromatic	TM5
0.150	223	A	1.4607598217102222	2.143677116506141	1.8022184691081815	12	1.568323697868771	0.8702184139999674	Small	TM5
0.150	223	C	1.4370069731193762	2.1560869481757163	1.7965469606475462	9	0.9625994130900856	0.5358053166298123	Nucleophilic	TM5
0.150	223	D	1.544702000417391	1.595767685280985	1.570234842849188	10	0.7153625958650538	0.4555768196857929	(-)	TM5
0.150	223	E	1.242882547406107	1.2849626316827165	1.2639225895444117	5	0.5975538343143252	0.47277724067715016	(-)	TM5
0.150	223	G	1.7983378842654403	1.9574098098093482	1.8778738470373941	7	0.6654782589341744	0.35437857552788143	Small	TM5
0.150	223	H	1.8862935282160815	5.229479305301663	3.557886416758872	7	4.574761155280364	1.2858086569969354	(+)	TM5
0.150	223	I	1.4454164089355015	2.0130969494363367	1.729256679185919	5	1.2680555238055202	0.7332951429758142	Hydrophobic	TM5
0.150	223	K	1.1708496573516338	1.288665664496264	1.229757660923949	5	0.5142397267094422	0.4181634667134991	(+)	TM5
0.150	223	L	1.5176667346749806	1.7781257096800098	1.6478962221774953	5	0.318900515431783	0.19351978063909545	Hydrophobic	TM5
0.150	223	M	0.7885266425519857	0.8801323651184834	0.8343295038352345	5	0.6981876145011671	0.8368247931923152	Hydrophobic	TM5
0.150	223	N	1.6815638410548719	1.7408022290124394	1.7111830350336557	5	0.7844182648289268	0.4584069902338056	Amide	TM5
0.150	223	P	0.7250694745127555	0.9970892031410427	0.8610793388268991	6	0.6563590035551954	0.7622514836430674	Proline	TM5
0.150	223	Q	1.481860886239541	1.7468267592271691	1.614343822733355	8	0.4725563772394618	0.29272350201046055	Amide	TM5
0.150	223	R	1.4566246322575818	1.7743281696183915	1.6154764009379865	8	0.89876909328586	0.5563492557142969	(+)	TM5
0.150	223	S	1.6839907581081535	1.7625671088616255	1.7232789334848895	5	0.5316860926640498	0.30853164994528837	Nucleophilic	TM5
0.150	223	T	1.3957776308458447	2.8796564787363153	2.13771705479108	6	1.4976572117717035	0.7005872027895994	Nucleophilic	TM5
0.150	223	V	1.1379124190539291	1.20318495986892	1.1705486894614245	4	0.6377062821704809	0.5447926155586854	Hydrophobic	TM5
0.150	223	W	1.2302629799440867	1.4472312968362382	1.3387471383901626	6	0.5553469912353303	0.41482590349596005	Aromatic	TM5
0.150	223	Y	3.0566983541843458	3.5937986543117204	3.325248504248033	3	1.317303784047723	0.3961519815330663	Aromatic	TM5
0.150	224	A	1.571707107625227	1.7316393341301117	1.6516732208776692	6	0.9800909424449835	0.5933927668356704	Small	TM5
0.150	224	C	1.4495162848560075	1.9509715076789067	1.700243896267457	7	0.8582497898113616	0.5047803975038382	Nucleophilic	TM5
0.150	224	D	1.4447749679227762	2.194519416758624	1.8196471923407	4	0.9602664422364604	0.5277212232560441	(-)	TM5
0.150	224	E	1.6146731109789587	3.1542155923060555	2.3844443516425073	8	1.8366321127792358	0.7702558088697206	(-)	TM5
0.150	224	F	1.4945706506420557	1.9130357260287205	1.7038031883353881	9	0.801013043730972	0.47013237750397685	Aromatic	TM5
0.150	224	G	1.80973922807437	1.8950613023510725	1.8524002652127214	8	1.0694020807931957	0.5773061583266348	Small	TM5
0.150	224	H	2.0643632000646095	2.6090552435358574	2.336709221800233	4	0.6918243199494284	0.29606778348588764	(+)	TM5
0.150	224	I	2.1547959563399712	2.5609175835874276	2.3578567699636994	7	1.0697572156784216	0.45369898176422785	Hydrophobic	TM5
0.150	224	K	1.622796347986734	2.05738542233587	1.840090885161302	9	1.0056028094078662	0.5464962722858742	(+)	TM5
0.150	224	L	2.0215392268573815	4.318171796076047	3.1698555114667144	5	2.5661549070370824	0.809549488219324	Hydrophobic	TM5
0.150	224	M	2.795501251725033	3.496520917428947	3.14601108457699	3	1.5528357651792783	0.49358877748139635	Hydrophobic	TM5
0.150	224	N	1.6133304277248266	2.7850895867066625	2.1992100072157443	5	1.3791720506055083	0.6271215782396221	Amide	TM5
0.150	224	P	1.3551867428528779	1.4508992072143359	1.4030429750336069	6	0.46100726334531344	0.3285767232712676	Proline	TM5
0.150	224	R	1.3095512677173138	1.32661850426195	1.318084885989632	5	0.6151604127610443	0.4667077358217149	(+)	TM5
0.150	224	S	2.189392766065571	2.2754161796266135	2.2324044728460923	11	1.433965410163021	0.6423412188987682	Nucleophilic	TM5
0.150	224	T	1.483562575975125	1.4862313978891595	1.4848969869321422	6	1.1190635779955977	0.7536304456429862	Nucleophilic	TM5
0.150	224	V	2.0173707467464834	2.2322809886423576	2.1248258676944207	13	1.0669980339616563	0.5021578709974107	Hydrophobic	TM5
0.150	224	W	1.3119887104591033	1.888797560880637	1.6003931356698702	7	1.091152374849811	0.6818027086782598	Aromatic	TM5
0.150	224	Y	2.2426687532877043	2.3814006050526455	2.312034679170175	8	1.4449866849755013	0.6249848663576835	Aromatic	TM5
0.150	225	A	3.33840542016994	3.6634691825439383	3.500937301356939	7	1.9687936936534582	0.5623618831706491	Small	TM5
0.150	225	C	1.806307020167388	3.2154422128647826	2.5108746165160856	7	1.1779384220951366	0.4691347048342707	Nucleophilic	TM5
0.150	225	D	1.1395238912817511	1.4971007026623575	1.3183122969720542	7	1.0873217738259378	0.8247831536756021	(-)	TM5
0.150	225	F	2.103203843883819	2.137760938052887	2.120482390968353	6	1.0868827940729373	0.5125639329532912	Aromatic	TM5
0.150	225	G	1.2527007959428251	1.7711975242988665	1.511949160120846	6	1.0950850544780286	0.7242869557799824	Small	TM5
0.150	225	H	1.4696684375983007	1.80319664447668	1.6364325410374905	4	0.9940603203303777	0.6074557278726248	(+)	TM5
0.150	225	I	0.8431702427678311	1.1020455886115605	0.9726079156896958	4	0.6184520301235296	0.6358698301205711	Hydrophobic	TM5
0.150	225	K	1.4315166491479543	1.8888271204606533	1.6601718848043037	8	0.6472114125760705	0.3898460264868068	(+)	TM5
0.150	225	L	2.086438897452011	2.532457109718763	2.309448003585387	14	1.2468483243010064	0.5398901912341353	Hydrophobic	TM5
0.150	225	M	2.128864503010895	2.2549643639110717	2.1919144334609832	4	0.33698952349502864	0.15374209793533308	Hydrophobic	TM5
0.150	225	N	1.340994276065244	1.9751706424215656	1.658082459243405	3	0.607274144584155	0.3662508708169186	Amide	TM5
0.150	225	P	1.3804593206000209	1.6877410959422579	1.5341002082711395	8	0.3926826906212528	0.2559693874651045	Proline	TM5
0.150	225	Q	1.9120629558419742	2.480221191115932	2.196142073478953	4	0.8798328169046964	0.40062654758530053	Amide	TM5
0.150	225	R	1.2566179223838507	1.6258089605609773	1.441213441472414	6	0.42578896586412734	0.2954378259400083	(+)	TM5
0.150	225	S	1.5246562066280673	2.3339613674887394	1.9293087870584034	7	1.797079312375841	0.9314627727974166	Nucleophilic	TM5
0.150	225	T	2.0198930474019385	2.883823327813526	2.4518581876077326	10	1.5241085213998142	0.6216136516797818	Nucleophilic	TM5
0.150	225	V	1.721733307419297	1.8083508070229046	1.765042057221101	10	1.2294755334217982	0.6965701062996177	Hydrophobic	TM5
0.150	225	W	1.5475557041330645	1.6213555834046747	1.5844556437688695	10	0.9058455529963139	0.5717077385906633	Aromatic	TM5
0.150	225	Y	1.3617722559979022	1.6331877060096678	1.497479981003785	3	0.2915311236063532	0.19468114920036203	Aromatic	TM5
0.150	226	C	1.9834781520522413	2.815780806977206	2.399629479514724	4	1.8746680811453613	0.7812323098833053	Nucleophilic	TM5
0.150	226	D	0.5335891667316275	0.6304619335456473	0.5820255501386373	4	0.4167265938390177	0.7159936427872526	(-)	TM5
0.150	226	E	1.4990761003661823	1.7897555272014323	1.6444158137838074	7	0.614777264262357	0.3738575481390878	(-)	TM5
0.150	226	F	1.7158802423127397	1.7524674898146706	1.7341738660637052	7	0.4795980588679782	0.2765570789949617	Aromatic	TM5
0.150	226	G	1.3253220387953188	1.4591012936265	1.3922116662109094	8	0.6963286314167112	0.5001600319237828	Small	TM5
0.150	226	H	1.3486877466123068	1.4021878467568814	1.375437796684594	6	0.5209487179457962	0.37875120140039065	(+)	TM5
0.150	226	I	1.4457134963828895	1.4740379432360402	1.4598757198094647	14	0.8056630695309609	0.5518709973723734	Hydrophobic	TM5
0.150	226	K	1.242950915871355	1.7341010136120854	1.4885259647417202	6	0.656761006686668	0.4412156873599616	(+)	TM5
0.150	226	L	1.6674364135903343	1.9547589821558222	1.8110976978730782	4	0.9960519296371739	0.5499713962460004	Hydrophobic	TM5
0.150	226	M	1.1139589221982777	1.3840139650984646	1.2489864436483713	8	1.22430114067822	0.9802357318642756	Hydrophobic	TM5
0.150	226	N	1.3626457965256817	1.6067995247081603	1.484722660616921	10	0.87347208859390435	0.5883065651001552	Amide	TM5
0.150	226	P	0.8508974376093804	1.0126584703857904	0.9317779539975855	6	0.6122005754091623	0.6570241040611149	Proline	TM5
0.150	226	Q	1.379138674881348	1.556819460091288	1.467979067486318	14	0.6545381911872831	0.44587706029628627	Amide	TM5
0.150	226	R	1.126540040099543	1.9057264320813248	1.5161332360904338	8	0.6286349951216876	0.41463044286444956	(+)	TM5
0.150	226	S	1.5864929138413455	1.9715843170616583	1.7790386154515019	5	0.8308215307544704	0.4670059005681652	Nucleophilic	TM5
0.150	226	T	2.6081847948275407	2.9135229100463262	2.7608538524369335	7	1.7659814307140567	0.6396504578303813	Nucleophilic	TM5
0.150	226	V	1.008863852863186	1.2415744533397104	1.1252191531014482	3	0.973749057986317	0.8653861386045258	Hydrophobic	TM5
0.150	226	W	1.5467176704576726	2.0541364039070666	1.8004270371823696	6	1.208442703106467	0.6711978203780223	Aromatic	TM5
0.150	226	Y	2.207290120092794	2.562758771671399	2.385024445882096	3	1.9484063497068107	0.816933492262884	Aromatic	TM5
0.150	227	A	1.3991227850762518	2.2811665864803206	1.8401446857782862	6	1.8993873639098173	1.0321945761055602	Small	TM5
0.150	227	C	1.0600587101386156	2.4379647414900907	1.7490117258143532	8	1.556703962414982	0.8900477563637653	Nucleophilic	TM5
0.150	227	D	1.9323806143300994	3.549671539670093	2.7410260770000963	6	2.5925254557712307	0.9458229812277483	(-)	TM5
0.150	227	E	0.7657638764641926	1.0908276712410558	0.9282957738526243	3	0.970923336578035	1.0459202378445582	(-)	TM5
0.150	227	F	1.188114671063593	1.6344530308437952	1.4112838509536942	4	0.6007772758789346	0.4256955646966067	Aromatic	TM5
0.150	227	G	1.0423846745085352	1.2248645497844595	1.1336246121464972	4	0.5552573769694354	0.48980709400624767	Small	TM5
0.150	227	H	2.1292683436548474	2.988136588067097	2.5587024658609723	13	2.3405721839713665	0.9147496495587236	(+)	TM5
0.150	227	I	1.9949469612633866	2.1147558020006096	2.054851381631998	11	1.1518652607870234	0.5605589149090638	Hydrophobic	TM5
0.150	227	L	2.594944391916221	2.597016381296467	2.5959803866063442	6	1.0953558607903413	0.421943041804823	Hydrophobic	TM5
0.150	227	M	1.591505421395318	2.172793864952359	1.8821496431738385	9	0.9080553920028865	0.4824565333028714	Hydrophobic	TM5
0.150	227	N	3.5398470611597332	3.9230001265682706	3.731423593864002	9	2.2521719643052642	0.6035690957222769	Amide	TM5
0.150	227	P	1.1794974320141778	1.1825409020046393	1.1810191670094086	7	0.4199437167907712	0.35557739325616355	Proline	TM5
0.150	227	Q	2.3607080344308984	4.632447136857087	3.496577585643993	4	2.1695939934206177	0.6204907342334937	Amide	TM5
0.150	227	R	2.090113433552302	4.1050224250496	3.097567929300951	10	2.168581989522064	0.7000918265613185	(+)	TM5
0.150	227	S	1.9049164795285094	2.453630489604216	2.1792734845663624	7	0.8123320003787741	0.3727535833073351	Nucleophilic	TM5
0.150	227	T	1.733040859221116	2.8526986962590604	2.292869777740088	9	1.2418083049754585	0.5415956531990304	Nucleophilic	TM5
0.150	227	V	0.9215147917479809	0.9820989904548166	0.9518068911013988	5	0.5465355004465325	0.5742083878107881	Hydrophobic	TM5
0.150	227	W	1.285807198791929	3.8413595065089527	2.563583352650441	7	2.3731589675008053	0.9257194485395768	Aromatic	TM5
0.150	227	Y	2.7422025256578744	3.095032994935976	2.918617760296925	4	0.9997718904821593	0.34254978643741535	Aromatic	TM5
0.150	228	A	1.0481564273932165	1.732292393984721	1.3902244106889687	4	1.1361977195281912	0.8172764848555013	Small	TM5
0.150	228	C	1.940271882740962	2.7798744575537717	2.3600731701473667	9	0.8749078982976796	0.3707121920474393	Nucleophilic	TM5
0.150	228	D	3.0946494876393715	3.30221186474756	3.1984306761934658	13	3.265862416415965	1.021082758092713	(-)	TM5
0.150	228	E	1.8327422110646794	2.1578713589602927	1.995306785012486	5	0.8755173484728722	0.4387883382391212	(-)	TM5
0.150	228	F	2.365268856828065	2.773225696275292	2.5692472765516783	7	2.092774069289135	0.8145475479876568	Aromatic	TM5
0.150	228	G	1.6586863685784294	1.9293529583532916	1.7940196634658605	9	1.442405017059023	0.804007362033282	Small	TM5
0.150	228	H	2.8512730555388592	3.8258462502977553	3.338559652918307	5	1.145037586126105	0.3429735290562213	(+)	TM5
0.150	228	I	1.796185617945229	4.062860493951709	2.9295230559484686	2	0.9703561132530589	0.331233478870469	Hydrophobic	TM5
0.150	228	K	1.3738798396097944	1.7210585521508708	1.5474691958803326	9	1.4519607617780728	0.9382808818705264	(+)	TM5
0.150	228	L	1.464176335777266	1.981844392968808	1.723010364373037	6	1.0930945250768773	0.6344097213104279	Hydrophobic	TM5
0.150	228	M	2.0789508057352832	2.1671163260881285	2.123033565911706	6	1.9012790880258468	0.8955482939853426	Hydrophobic	TM5
0.150	228	N	1.9590687098621327	2.705364082069398	2.3322163959657654	3	0.3656066214861933	0.15676359282895636	Amide	TM5
0.150	228	P	0.7785251411278238	0.8728317019993485	0.8256784215635862	5	0.5635127294674073	0.6824845057719735	Proline	TM5
0.150	228	Q	1.8244302875236809	2.423179025560582	2.1238046565421316	9	0.8315754893159679	0.39154989455098754	Amide	TM5
0.150	228	S	2.702641625108222	2.976651245952412	2.839646435530317	5	1.5374900166886163	0.5414371301480295	Nucleophilic	TM5
0.150	228	T	2.400801744676143	2.7312930034163703	2.5660473740462564	4	1.9173643851544035	0.7472053729588862	Nucleophilic	TM5
0.150	228	V	3.1320196017329627	3.648903549138809	3.3904615754358858	4	1.5355838899070915	0.452912931098378	Hydrophobic	TM5
0.150	228	W	2.7837097292550417	2.842726650809793	2.8132181900324174	4	1.3723406756663818	0.4878187836722924	Aromatic	TM5
0.150	228	Y	2.271129101920842	2.7194846258081515	2.4953068638644966	4	0.8920969568100795	0.3575099198134227	Aromatic	TM5
0.150	229	A	1.370450887665231	2.4608192588016387	1.9156350732334348	6	1.0552697597493481	0.550872018629383	Small	TM5
0.150	229	C	1.5061514818031903	2.593709142131176	2.0499303119671834	4	1.3609129485117288	0.6638825430147184	Nucleophilic	TM5
0.150	229	D	1.3499029960122637	1.596563393697203	1.4732331948547333	7	0.3823023325735907	0.2594988586387963	(-)	TM5
0.150	229	E	1.2782313805278245	1.3437769870030738	1.3110041837654491	5	0.42160585728420436	0.3215900166491258	(-)	TM5
0.150	229	F	1.6096741801054444	1.7718410620430805	1.6907576210742623	8	0.9540103125989782	0.5642501921670035	Aromatic	TM5
0.150	229	G	1.3777093228873158	1.7349313303937712	1.5563203266405434	2	0.6125304322759494	0.3935760664375252	Small	TM5
0.150	229	H	0.6557627786304074	0.8638442492811943	0.7598035139558008	2	0.7175134401543296	0.9443407762339839	(+)	TM5
0.150	229	I	1.3606074439310845	1.7589838869512677	1.5597956654411762	3	0.4940962145764414	0.31676983435948325	Hydrophobic	TM5
0.150	229	K	0.8962411756418778	1.843559371658873	1.3699002736503754	5	0.8369520846235268	0.6109584038503031	(+)	TM5
0.150	229	L	1.577314536319517	2.0960697735030855	1.8366921549113013	2	0.3748185402219203	0.20407259824116866	Hydrophobic	TM5
0.150	229	M	1.3473280298779038	2.299620551458757	1.8234742906683303	10	0.6447729169144678	0.35359583637351366	Hydrophobic	TM5
0.150	229	N	0.8958916087948013	1.0823364368901651	0.9891140228424833	8	0.8170447499010707	0.8260369694821174	Amide	TM5
0.150	229	P	0.9852339096246869	1.243675570765528	1.1144547401951075	8	0.5098661924076012	0.4575028253891576	Proline	TM5
0.150	229	R	1.1668861393636456	1.2865969373692414	1.2267415383664435	5	0.7458782217368801	0.6080157868707277	(+)	TM5
0.150	229	S	2.192438377142776	2.602548256082226	2.397493316612501	3	2.1476548160387647	0.8957917843430148	Nucleophilic	TM5
0.150	229	T	1.8787241354194057	2.6619377958759816	2.2703309656476938	5	1.0020736627413365	0.44137778936361327	Nucleophilic	TM5
0.150	229	V	0.9059216657515947	1.2232552336666003	1.0645884497090976	7	0.8717423807604512	0.8188538782274575	Hydrophobic	TM5
0.150	229	W	1.1567189472473272	2.1519256299349823	1.6543222885911546	9	1.7907033749405474	1.0824392485611356	Aromatic	TM5
0.150	229	Y	1.6970390398898691	2.5825493799359465	2.1397942099129077	2	0.25994287370002667	0.12148031455352273	Aromatic	TM5
0.150	230	A	0.5481564631709971	1.1542209099117813	0.8511886865413891	9	0.8420806956362266	0.9892996804948492	Small	TM5
0.150	230	C	2.150979139331166	2.9046525447491742	2.5278158420401704	4	1.4514319389416217	0.5741842086764469	Nucleophilic	TM5
0.150	230	D	1.4217671114820558	1.613264771440185	1.5175159414611206	9	0.6527237671760314	0.4301264647984948	(-)	TM5
0.150	230	E	1.589185151075067	2.174495990641369	1.881840570858218	4	0.8640038762266551	0.4591270321229306	(-)	TM5
0.150	230	F	1.315930754912876	1.393631674183436	1.3547812145481561	11	0.7665286523954208	0.565795158778513	Aromatic	TM5
0.150	230	G	1.2654607363673895	3.373884738399561	2.3196727373834753	4	1.821098467839955	0.7850669788420681	Small	TM5
0.150	230	H	2.171226906773693	3.853333686610363	3.012280296692028	8	2.053512171336334	0.6817135090620297	(+)	TM5
0.150	230	I	1.898992916681322	2.0676906688285355	1.9833417927549286	5	1.0392704181743058	0.5239996565245187	Hydrophobic	TM5
0.150	230	K	0.5895084476758069	0.816154878413739	0.702831663044773	3	0.8105525642941065	1.1532670010663297	(+)	TM5
0.150	230	M	2.552212583270062	3.1467855661618236	2.8494990747159425	3	0.673402142524828	0.23632299041611632	Hydrophobic	TM5
0.150	230	N	2.04225078396913	3.022163660184533	2.5322072220768317	3	0.7777492994073413	0.30714283279290916	Amide	TM5
0.150	230	P	1.049720505107716	1.2441514380580598	1.146935971582888	10	0.4909524867063001	0.42805570569797013	Proline	TM5
0.150	230	Q	2.230747037349338	3.290496572315653	2.7606218048324953	8	1.6813788758518313	0.6090580292123178	Amide	TM5
0.150	230	R	2.5840473672373308	2.6378164277837604	2.6109318975105458	8	1.682166465604671	0.6442781855813904	(+)	TM5
0.150	230	S	1.5043855065524687	2.936318144260552	2.22035182540651	4	1.4743292636195493	0.664007049130434	Nucleophilic	TM5
0.150	230	T	1.521497870330746	2.5104926447950313	2.0159952575628886	4	1.2014575394534128	0.5959624830198459	Nucleophilic	TM5
0.150	230	V	1.1037022817524431	1.3059490305343993	1.2048256561434212	4	0.8179167812121763	0.6788673340757713	Hydrophobic	TM5
0.150	230	W	2.638195387182476	3.057136045604201	2.8476657163933385	8	1.5471889046995237	0.5433183030552788	Aromatic	TM5
0.150	230	Y	0.9694047889157781	0.9995298725037777	0.9844673307097779	4	1.2373183912200585	1.2568404787266845	Aromatic	TM5
0.150	231	A	1.7523191861128482	1.9908638445761693	1.8715915153445088	10	1.1398201050759784	0.6090111521296188	Small	TM5
0.150	231	C	2.3724314070097035	2.7393774430174753	2.5559044250135896	4	1.3871200356273485	0.542712013036236	Nucleophilic	TM5
0.150	231	D	1.0860851017020987	2.3489147723722406	1.7174999370371697	7	0.8607036209850251	0.5011374978387542	(-)	TM5
0.150	231	E	1.486656486165448	1.9525758228471883	1.7196161545063182	6	0.9695783082434072	0.5638341473488668	(-)	TM5
0.150	231	F	3.851953000018028	5.58080339519375	4.71637819760589	1	NA	NA	Aromatic	TM5
0.150	231	G	1.3129475905462467	2.013916668827954	1.6634321296871004	5	1.235260571908605	0.7425975186261211	Small	TM5
0.150	231	H	1.906128605798155	2.6492470686881893	2.277687837243172	3	0.8912355630622991	0.39128960013283354	(+)	TM5
0.150	231	I	1.927790476127537	2.559998946494005	2.2438947113107712	7	1.2397363222163378	0.5524930897903608	Hydrophobic	TM5
0.150	231	K	2.3854945661829747	2.663947538024315	2.524721052103645	4	1.0880460247547703	0.4309569264486427	(+)	TM5
0.150	231	L	1.6498304246702997	2.0094572411012437	1.8296438328857718	6	1.3334366014304433	0.7287957237706232	Hydrophobic	TM5
0.150	231	M	2.776109744825143	4.987893221894925	3.882001483360034	5	2.7240767440564384	0.7017196556294555	Hydrophobic	TM5
0.150	231	N	1.8668488782131156	1.9525433805639958	1.9096961293885557	4	0.9404905384141222	0.49248177442515284	Amide	TM5
0.150	231	P	1.0986236926214223	1.2651470180842406	1.1818853553528315	7	0.6672548001826002	0.5645681259697163	Proline	TM5
0.150	231	R	0.8668622117377525	0.8835664964153559	0.8752143540765542	4	0.8335885573130482	0.9524393120729541	(+)	TM5
0.150	231	S	2.3289051693323017	2.3992881078193316	2.3640966385758166	4	1.337931386762075	0.5659376883882691	Nucleophilic	TM5
0.150	231	T	2.030190128345036	2.3699691094023825	2.2000796188737093	12	1.0072909835844734	0.4578429684740854	Nucleophilic	TM5
0.150	231	V	0.4376673903706413	1.2481161240628609	0.8428917572167511	2	0.9003931002387925	1.0682191307836633	Hydrophobic	TM5
0.150	231	W	2.3561359296922855	4.357924628442773	3.357030279067529	5	1.5695641743280495	0.4675454326745072	Aromatic	TM5
0.150	231	Y	1.1555848022799833	1.2533104111719418	1.2044476067259624	4	0.5995983216353687	0.497820177720516	Aromatic	TM5
0.150	232	A	2.4932986113545663	2.566785982523739	2.5300422969391527	5	1.2685003091385962	0.5013751393299745	Small	TM5
0.150	232	C	2.142984121251889	2.1805858684727673	2.1617849948623284	12	0.8731103637678959	0.40388399671702746	Nucleophilic	TM5
0.150	232	D	1.3445166051875106	2.442976276243431	1.893746440715471	6	1.6378897285511933	0.8648938914611963	(-)	TM5
0.150	232	E	1.921695086874904	2.2408154550705532	2.0812552709727288	4	0.551260245397816	0.26486911677113506	(-)	TM5
0.150	232	F	1.288234064106227	1.8527533730275971	1.5704937185669121	6	1.0522806348924714	0.6700317374415771	Aromatic	TM5
0.150	232	G	0.9682750344958833	1.1935066774331806	1.0808908559645318	6	0.6763278549171451	0.625713365216347	Small	TM5
0.150	232	H	0.9457799673262964	0.9792214419981532	0.9625007046622248	5	0.7136967805459866	0.7415026057528423	(+)	TM5
0.150	232	I	2.877319096286243	3.195971499492442	3.0366452978893426	2	1.0165774422704386	0.33476989985528544	Hydrophobic	TM5
0.150	232	L	0.7728517516097754	1.0626194117165593	0.9177355816631674	4	0.7424117203604587	0.8089603750734194	Hydrophobic	TM5
0.150	232	M	1.4914873593720337	1.610098054157154	1.550792706764594	5	1.300783600456288	0.8387862509168632	Hydrophobic	TM5
0.150	232	N	0.9139957659197918	3.2959670052112333	2.1049813855655124	3	2.112551411445803	1.0035962436210604	Amide	TM5
0.150	232	P	1.854955143545892	2.250959030903369	2.0529570872246303	10	1.1065445295752503	0.5390003212737269	Proline	TM5
0.150	232	Q	1.1738210389614159	1.9776731648116723	1.575747101886544	1	NA	NA	Amide	TM5
0.150	232	R	1.8652237922048216	2.5410797569172834	2.2031517745610527	1	NA	NA	(+)	TM5
0.150	232	S	1.89940725910781	2.1838208667537526	2.0416140629307815	6	0.7033654409952363	0.34451439856636756	Nucleophilic	TM5
0.150	232	T	1.9456696357783219	2.7302533226528634	2.3379614792155925	4	0.9992558465185983	0.42740475213212575	Nucleophilic	TM5
0.150	232	V	1.964023905504297	2.5893726869151528	2.276698296209725	2	0.9664808906992175	0.4245098669016561	Hydrophobic	TM5
0.150	232	W	1.2697576462294449	1.4155876907401024	1.3426726684847736	7	0.48607819597220214	0.36202285738097933	Aromatic	TM5
0.150	232	Y	1.6773575963660605	1.734363566209955	1.7058605812880079	5	0.4959115286414845	0.2907104684176752	Aromatic	TM5
0.150	233	A	1.7970982742470187	2.2448709628991006	2.0209846185730598	7	0.6001311644249716	0.29694989210195044	Small	TM5
0.150	233	C	1.5999185563279308	2.317990659190911	1.9589546077594209	3	0.4317437469191847	0.22039497250678874	Nucleophilic	TM5
0.150	233	D	0.9258155476604704	1.3335453105285837	1.129680429094527	11	0.5028694751693638	0.4451431238588676	(-)	TM5
0.150	233	E	1.0982517842355297	4.297457358435956	2.6978545713357427	5	3.7930618301256604	1.4059548911295343	(-)	TM5
0.150	233	F	1.0645773116196602	1.0827458859280832	1.0736615987738718	10	0.554571691984547	0.5165237283496693	Aromatic	TM5
0.150	233	G	1.7570196734724473	1.971404535391748	1.8642121044320976	6	0.5487682569853385	0.29437007499343104	Small	TM5
0.150	233	H	1.5940993998348352	2.315303032373874	1.9547012161043544	9	0.7343123318391359	0.37566474394618354	(+)	TM5
0.150	233	K	1.6473829684261725	1.720396835043928	1.6838899017350504	7	0.9351343716511741	0.5553417540467629	(+)	TM5
0.150	233	L	2.0099455489665257	2.1144127606450946	2.0621791548058104	6	0.8413443363535523	0.4079879938621431	Hydrophobic	TM5
0.150	233	M	1.14895192293202	1.874858170041634	1.5119050464868269	5	0.7444825385700359	0.49241355487235783	Hydrophobic	TM5
0.150	233	N	1.5396897520494504	1.9781652560707206	1.7589275040600856	5	0.44274109470413847	0.2517108258766612	Amide	TM5
0.150	233	P	1.4225184862866176	1.4517175698774316	1.4371180280820246	6	0.6440569103812211	0.44815867437191537	Proline	TM5
0.150	233	Q	0.9891280885056102	1.565654956861715	1.2773915226836627	7	0.6535184612457822	0.5116038815357173	Amide	TM5
0.150	233	R	0.8874178817343347	0.9996414063831577	0.9435296440587462	8	0.7904060444261907	0.837711935606104	(+)	TM5
0.150	233	S	0.7766546217732956	3.386347270769088	2.0815009462711918	6	3.090654795652216	1.4848202693296038	Nucleophilic	TM5
0.150	233	T	1.302167331225542	1.3422877094185253	1.3222275203220337	12	0.6695827201189358	0.5064050701015936	Nucleophilic	TM5
0.150	233	V	1.650263904663111	2.12010559028649	1.8851847474748005	8	0.9994557725612738	0.5301633030396845	Hydrophobic	TM5
0.150	233	W	1.9126374237966988	2.479792805582804	2.1962151146897515	5	1.6251448869805771	0.739975276606797	Aromatic	TM5
0.150	233	Y	1.3286597361265355	2.147688353177363	1.7381740446519491	9	1.042296679511833	0.5996503530350102	Aromatic	TM5
0.150	234	A	2.455268248497127	3.356391523553953	2.90582988602554	6	1.5898465974911586	0.5471230801007686	Small	TM5
0.150	234	C	2.0050861055583766	2.9353614447825356	2.470223775170456	7	2.199750523876354	0.8905065791962762	Nucleophilic	TM5
0.150	234	E	1.0856608612929985	1.8670262142236562	1.4763435377583274	4	0.9471579525586687	0.6415566081569528	(-)	TM5
0.150	234	F	2.099989466044974	2.7746311938204604	2.4373103299327172	10	1.4657140077965845	0.6013653615610968	Aromatic	TM5
0.150	234	G	1.9805448144963094	4.516616576902504	3.248580695699407	6	3.3192747996445684	1.0217615354418466	Small	TM5
0.150	234	H	0.9349847192960429	1.5504652040356375	1.2427249616658402	4	1.118453583039216	0.9000008992657219	(+)	TM5
0.150	234	I	2.828996030603198	3.6785100517773417	3.2537530411902695	6	1.2348806943118347	0.3795250219297828	Hydrophobic	TM5
0.150	234	K	2.3432617032647527	3.1004144379984795	2.721838070631616	5	1.4957182136834801	0.5495250543454965	(+)	TM5
0.150	234	L	1.3886278456099055	1.7747336297385936	1.5816807376742497	10	0.9426026272595754	0.5959499947161311	Hydrophobic	TM5
0.150	234	M	3.3227509209837334	4.334568688955387	3.8286598049695604	4	3.4061177088976913	0.8896370746955857	Hydrophobic	TM5
0.150	234	N	1.909196184075994	2.287357489087939	2.0982768365819666	6	0.7639745123903386	0.36409614740580726	Amide	TM5
0.150	234	P	0.9897568799654884	1.0262316099628253	1.0079942449641568	5	0.6923785529012902	0.686887406709262	Proline	TM5
0.150	234	Q	2.3861220409282655	3.7994816239040623	3.092801832416164	2	0.5556569797906405	0.1796613588257445	Amide	TM5
0.150	234	R	3.7365384539529485	4.011764446706251	3.8741514503295997	7	1.538757735743574	0.39718574647169813	(+)	TM5
0.150	234	S	1.7937827826373751	1.8682948112450832	1.8310387969412292	9	1.106435034783766	0.6042662977060225	Nucleophilic	TM5
0.150	234	T	1.921972016751314	4.232521780711177	3.0772468987312456	4	3.5980680775091622	1.1692490709772596	Nucleophilic	TM5
0.150	234	V	2.798901840566548	3.569714142787618	3.184307991677083	7	1.6381434870228675	0.5144425386314797	Hydrophobic	TM5
0.150	234	W	1.7615679649245455	2.7642057453861857	2.2628868551553656	2	0.28881429981928874	0.12763090614155312	Aromatic	TM5
0.150	234	Y	2.5104672035263373	3.4688023767206233	2.98963479012348	3	1.2516205598713157	0.41865332983351466	Aromatic	TM5
0.150	235	A	1.408688128288287	1.4377289631502583	1.4232085457192727	4	1.1337194291375412	0.7965940287159904	Small	TM5
0.150	235	C	1.7726257290726881	2.1406685690386262	1.9566471490556572	4	0.7660755378706138	0.3915246232517433	Nucleophilic	TM5
0.150	235	D	1.675446748923953	2.8494855860865917	2.2624661675052726	4	1.2764843285758232	0.5642004052521808	(-)	TM5
0.150	235	E	1.865990381616413	1.8737812678007153	1.8698858247085641	9	1.1766056253496393	0.6292392881971937	(-)	TM5
0.150	235	F	1.6710209920259216	1.7799078687553611	1.7254644303906415	9	1.054370800500212	0.6110649294935072	Aromatic	TM5
0.150	235	G	1.2627752666806897	2.582151815499889	1.9224635410902895	4	1.3189164718438993	0.6860553886477869	Small	TM5
0.150	235	H	1.8179084607293363	1.911889131831027	1.8648987962801815	11	0.6853070729146384	0.3674768165873588	(+)	TM5
0.150	235	I	1.7915029684314856	2.2371076860018912	2.0143053272166886	4	0.36321073438436274	0.1803156301464174	Hydrophobic	TM5
0.150	235	L	1.3281143530693664	2.276165897548367	1.8021401253088667	6	1.185267119653458	0.6576997554229123	Hydrophobic	TM5
0.150	235	M	2.8511212856342354	3.497287275527362	3.1742042805807986	4	1.379969412202713	0.43474499125500954	Hydrophobic	TM5
0.150	235	N	1.6114273114956605	1.7082826749634785	1.6598549932295694	9	0.8002090630648987	0.48209576518966696	Amide	TM5
0.150	235	P	0.9504410721912906	1.1184391404562921	1.0344401063237914	9	0.5790971767278946	0.5598170190692807	Proline	TM5
0.150	235	Q	1.8267410651837233	2.3357852699630217	2.0812631675733724	7	0.524373757252469	0.25194976080985343	Amide	TM5
0.150	235	R	1.1368990020563572	1.7207121126835496	1.4288055573699534	5	0.6959205167263093	0.4870645366240818	(+)	TM5
0.150	235	S	2.244807164671228	2.512445461536141	2.3786263131036844	5	0.6089626558668924	0.25601442837496585	Nucleophilic	TM5
0.150	235	T	1.4108748422546005	2.9109694562576065	2.1609221492561037	4	1.2911252723907856	0.5974881014733708	Nucleophilic	TM5
0.150	235	V	2.238837905460729	2.2894811335264222	2.2641595194935755	13	0.8986928306294574	0.39692116341275635	Hydrophobic	TM5
0.150	235	W	0.9869080201358686	1.559882215226998	1.2733951176814333	7	0.8320407458347191	0.6534034364366643	Aromatic	TM5
0.150	235	Y	1.5607823189532115	1.6919721489994437	1.6263772339763276	3	0.2843480776988316	0.1748352545513868	Aromatic	TM5
0.150	236	A	1.3809041083768114	1.429437383938716	1.4051707461577636	9	0.7831910132493455	0.5573635911442564	Small	TM5
0.150	236	C	1.3947501807701699	2.71402838168988	2.054389281230025	4	1.2826607861863235	0.6243513816516584	Nucleophilic	TM5
0.150	236	D	1.682200289546544	1.7401221573509846	1.7111612234487643	5	0.8857069377616653	0.5176057788269448	(-)	TM5
0.150	236	E	1.301482721500819	2.7763662898251997	2.0389245056630094	3	0.3130041353968286	0.1535143329375244	(-)	TM5
0.150	236	F	1.7425008805864817	2.6899387883374626	2.216219834461972	5	0.6022069105559661	0.27172706479371567	Aromatic	TM5
0.150	236	G	1.554290740055538	2.48798945366176	2.021140096858649	6	1.191893915993451	0.5897136560923948	Small	TM5
0.150	236	H	1.452068359323784	1.8140925125280865	1.6330804359259352	6	0.9673169609947068	0.5923265870527992	(+)	TM5
0.150	236	I	2.3355500663929494	2.556152103360169	2.4458510848765593	10	1.4980171486563687	0.6124727535208763	Hydrophobic	TM5
0.150	236	K	1.1644075444704476	1.436752085330163	1.3005798149003054	7	0.9056383857622773	0.6963343390283956	(+)	TM5
0.150	236	L	1.270291027384671	1.6612245889122645	1.4657578081484677	6	0.9164145098723985	0.6252155061210318	Hydrophobic	TM5
0.150	236	M	2.206161157756131	3.0863443036516727	2.646252730703902	5	1.5032605239634202	0.5680714115176572	Hydrophobic	TM5
0.150	236	N	0.7359685913658839	0.8190857498929703	0.7775271706294271	5	0.7411362092453591	0.9531965405728411	Amide	TM5
0.150	236	P	1.4351101757469398	1.5218392498762154	1.4784747128115776	4	0.731472642101967	0.4947481588717498	Proline	TM5
0.150	236	Q	0.5817309440765611	0.7585017949895844	0.6701163695330727	3	0.7190598128956931	1.0730372299317557	Amide	TM5
0.150	236	R	2.1090870644505766	3.2050966064007236	2.65709183542565	7	1.597336860269672	0.601159824050187	(+)	TM5
0.150	236	T	0.4647404879187273	2.7348683224299792	1.5998044051743532	3	1.6455692853537396	1.0286065471699952	Nucleophilic	TM5
0.150	236	V	2.0121157796272504	4.702986932024069	3.3575513558256596	6	4.221223017204196	1.257232598953397	Hydrophobic	TM5
0.150	236	W	1.4359837410220724	1.9339430958507888	1.6849634184364306	10	1.253051178443144	0.7436666961030635	Aromatic	TM5
0.150	236	Y	1.49648654404717	1.8091829527600514	1.6528347484036106	7	0.8703396303027117	0.5265738944218886	Aromatic	TM5
0.150	237	A	1.2015913654681953	1.7266900101567901	1.4641406878124927	7	0.8278172983601787	0.565394640864044	Small	TM5
0.150	237	C	2.4425766918966905	2.5512063948300114	2.496891543363351	9	1.3886401719471144	0.5561475730245755	Nucleophilic	TM5
0.150	237	D	1.5519310106620174	1.9179879122256287	1.734959461443823	7	1.0607451167442306	0.6113947560835137	(-)	TM5
0.150	237	F	1.161440793376715	1.73332089651378	1.4473808449452474	7	0.8093501618905503	0.5591825846784417	Aromatic	TM5
0.150	237	G	1.9846536544017124	2.6766916725148038	2.330672663458258	3	1.4520654270432716	0.6230241808769033	Small	TM5
0.150	237	H	2.5016729970549973	3.6168999839406126	3.059286490497805	8	1.8886221995046482	0.6173407444417972	(+)	TM5
0.150	237	I	1.142238246975805	1.6433460861607225	1.3927921665682637	6	0.8149014797228892	0.5850847666172232	Hydrophobic	TM5
0.150	237	K	1.6587559045427904	2.4834609211875724	2.0711084128651813	9	1.8311520028660222	0.8841410674068952	(+)	TM5
0.150	237	L	1.3071576309518604	1.3701003547749262	1.3386289928633932	7	0.8248541195510749	0.6161932275100895	Hydrophobic	TM5
0.150	237	M	2.106091627496971	3.3385269862262104	2.7223093068615904	4	0.647699594823015	0.23792285218673934	Hydrophobic	TM5
0.150	237	N	1.5336400813111337	1.8147783270516595	1.6742092041813965	2	0.668078271978776	0.3990410937356138	Amide	TM5
0.150	237	P	1.0302286919017494	1.2187611510762553	1.1244949214890023	9	0.6176094426129016	0.5492327540217725	Proline	TM5
0.150	237	Q	1.66829490446333	2.0223448728777917	1.8453198886705608	2	0.3279561102501373	0.17772317540370167	Amide	TM5
0.150	237	R	1.1587154678753147	2.101683590620519	1.6301995292479168	5	1.1199442130321096	0.686998243429005	(+)	TM5
0.150	237	S	1.5425950670948605	1.6103797000404132	1.576487383567637	2	1.3444831375389268	0.8528346953822886	Nucleophilic	TM5
0.150	237	T	1.3199655492432414	1.7042662192922464	1.512115884267744	4	0.7516449560116879	0.49708158206120484	Nucleophilic	TM5
0.150	237	V	1.9701316107650462	3.095350056185374	2.53274083347521	3	2.150540463819342	0.8490961394058445	Hydrophobic	TM5
0.150	237	W	1.612003556451467	2.1193010591115833	1.865652307781525	8	0.8718631480638649	0.46732349024916137	Aromatic	TM5
0.150	237	Y	2.2465214119288226	2.5612110121869383	2.4038662120578804	7	0.70863126673224075	0.2947881471846147	Aromatic	TM5
0.150	238	A	1.337968384675984	1.7822888244942692	1.5601286045851266	5	0.819416653459711	0.5252237867131553	Small	IC3
0.150	238	C	1.7171280150404802	2.6734610725948333	2.1952945438176568	11	1.602474491991551	0.7299587640776527	Nucleophilic	IC3
0.150	238	D	1.0547288254786642	1.0673171025391712	1.0610229640089177	3	1.2638516797519888	1.191163360853862	(-)	IC3
0.150	238	E	0.8701420216124421	1.4116007383103413	1.1408713799613917	2	0.3238632709286774	0.2838736045246724	(-)	IC3
0.150	238	F	1.311741927583986	3.0231670007477938	2.16745446416589	1	NA	NA	Aromatic	IC3
0.150	238	H	1.7006811201741907	1.7114883593925265	1.7060847397833587	7	1.112404714948142	0.6520219594071258	(+)	IC3
0.150	238	I	2.7125617313993238	3.3912881179565106	3.051924924677917	8	2.191200490310287	0.7179732609384334	Hydrophobic	IC3
0.150	238	K	1.3756954106130173	3.9430466085034936	2.6593710095582557	5	3.3538663867765615	1.26115023993349	(+)	IC3
0.150	238	L	3.177050449220271	4.978634365368242	4.0778424072942565	1	NA	NA	Hydrophobic	IC3
0.150	238	M	1.5502421658515262	1.9119813419624452	1.7311117539069856	6	0.9679210149443671	0.5591325994753626	Hydrophobic	IC3
0.150	238	N	2.8430441289294026	3.2964838859372465	3.0697640074333243	6	1.7416026426717914	0.5673408895454383	Amide	IC3
0.150	238	P	1.3584286442464901	2.208656026512667	1.7835423353795785	8	1.1478509351948112	0.6435793041887746	Proline	IC3
0.150	238	Q	1.1740006206171125	1.3692081882794231	1.2716044044482677	6	0.71142934915206	0.5594738007067063	Amide	IC3
0.150	238	R	1.179834448570041	1.9442304978965714	1.5620324732333062	11	0.7124866975062187	0.45612796770570163	(+)	IC3
0.150	238	S	0.33255723837134077	1.0646722278564233	0.6986147331138821	2	0.7757465197077904	1.110406756310613	Nucleophilic	IC3
0.150	238	T	1.9705583567429799	2.2203674414140857	2.095462899078533	4	1.3978457489629006	0.6670820798486076	Nucleophilic	IC3
0.150	238	V	1.9269262952995339	2.0746418099865704	2.000784052643052	6	0.7440108872262018	0.3718596648365711	Hydrophobic	IC3
0.150	238	W	1.7477402080132969	1.7723421583371057	1.7600411831752014	8	1.2596334834554423	0.7156840961999543	Aromatic	IC3
0.150	238	Y	1.9736307140628797	2.5264892907163365	2.250060002389608	7	0.7222638089619413	0.3209975770401158	Aromatic	IC3
0.150	239	A	1.1238126048952886	1.298800608162657	1.2113066065289728	6	0.9139731157808765	0.7545349054108502	Small	IC3
0.150	239	C	1.5916947937683528	2.16352377058774	1.8776092821780463	6	0.7124660901314651	0.3794538602328366	Nucleophilic	IC3
0.150	239	D	1.5459623185655769	1.9079210140052527	1.726941666285415	4	0.34200642402511233	0.19804167720427696	(-)	IC3
0.150	239	E	1.5641540188227925	1.5689524628339095	1.566553240828351	8	0.45322485075114943	0.2893134040637498	(-)	IC3
0.150	239	F	0.6324036709471313	1.0186824804323884	0.8255430756897599	5	0.3049133877465069	0.3693488525619876	Aromatic	IC3
0.150	239	G	1.335009435176464	2.1335757611897272	1.7342925981830957	11	0.9361832033017132	0.5398069531534014	Small	IC3
0.150	239	H	2.0164669730542335	3.81153363764342	2.914000305348827	5	2.0092767216289946	0.6895252268645421	(+)	IC3
0.150	239	I	0.9439564893266658	2.400588303831281	1.6722723965789734	8	1.3074770030767073	0.7818564761048853	Hydrophobic	IC3
0.150	239	K	0.7613614949367856	1.2413874730265322	1.001374483981659	4	0.5875949758790723	0.5867884445614001	(+)	IC3
0.150	239	L	1.4889575504523755	2.0961704019150726	1.792563976183724	7	1.0287348115743793	0.5738901513375844	Hydrophobic	IC3
0.150	239	M	1.2524044261320069	1.4069721651228817	1.3296882956274443	7	0.7631665980709297	0.5739439841506703	Hydrophobic	IC3
0.150	239	N	0.593143929023008	1.3364212259612764	0.9647825774921422	6	1.157202840265637	1.1994441724618123	Amide	IC3
0.150	239	P	2.0360462262577728	3.1491008592737804	2.5925735427657766	7	1.4831655908682964	0.572082360019012	Proline	IC3
0.150	239	Q	1.9965386392003974	2.2807831713742983	2.138660905287348	9	0.8565423675113075	0.4005040562501999	Amide	IC3
0.150	239	S	1.6258759375362473	1.6931792167085893	1.6595275771224183	6	0.9222696355838323	0.5557422776806313	Nucleophilic	IC3
0.150	239	T	2.1564978205158556	2.709891101392179	2.4331944609540175	6	1.6223217831863213	0.6667456338652992	Nucleophilic	IC3
0.150	239	V	1.549694156042362	2.058833575643834	1.8042638658430978	10	0.9372790805622103	0.5194800485150978	Hydrophobic	IC3
0.150	239	W	1.260089811723361	2.4260601819800947	1.843074996851728	4	1.1195270138291666	0.6074234720461734	Aromatic	IC3
0.150	239	Y	1.284249896858505	1.43737569550929	1.3608127961838976	4	0.5070350142710391	0.3725971828696116	Aromatic	IC3
0.150	240	A	1.6133055253284203	1.7822595796506493	1.6977825524895347	8	0.8140215838127787	0.47946162635441286	Small	IC3
0.150	240	C	1.0470926781006669	1.345032883971517	1.196062781036092	8	0.6835576819601145	0.5715065235689226	Nucleophilic	IC3
0.150	240	D	0.8853809273199327	2.008905517205038	1.4471432222624854	3	0.7922437044897952	0.5474535569818649	(-)	IC3
0.150	240	E	1.4417579729424854	1.4696710066596277	1.4557144898010566	9	0.5723502245426543	0.39317478018706387	(-)	IC3
0.150	240	G	1.5062414147815053	1.8290722949782627	1.667656854879884	13	0.9818675594852162	0.588770739383275	Small	IC3
0.150	240	H	1.2940731179372806	2.115650817191428	1.7048619675643542	11	0.9430051197912914	0.5531269614387098	(+)	IC3
0.150	240	I	0.9852340070132148	2.2742243452438036	1.6297291761285093	3	1.2435660929238406	0.7630507639790708	Hydrophobic	IC3
0.150	240	K	1.6836592341567738	1.9040098775648404	1.793834555860807	11	1.0395106217154286	0.5794907999286472	(+)	IC3
0.150	240	L	1.9090553271133717	2.9638284969170203	2.436441912015196	8	1.4783635098307295	0.6067714984462592	Hydrophobic	IC3
0.150	240	M	1.2411367399259423	1.7475019289462268	1.4943193344360846	6	0.8669167531366921	0.5801415622209312	Hydrophobic	IC3
0.150	240	N	2.1917325962720926	3.9101676520209687	3.0509501241465307	5	1.2325350365449523	0.40398400052171957	Amide	IC3
0.150	240	P	1.0537258447849107	1.4220633266136047	1.2378945856992578	4	0.9403260701242833	0.759617241231502	Proline	IC3
0.150	240	Q	2.2001403147589835	2.7509843498045576	2.4755623322817706	5	1.0658415362143672	0.4305452229239414	Amide	IC3
0.150	240	R	1.1661917501519456	1.5829824492592812	1.3745870997056135	5	0.6532336984896087	0.4752217583225592	(+)	IC3
0.150	240	S	2.116128126943191	2.631882248774722	2.3740051878589563	3	0.7281980502126059	0.3067381882469034	Nucleophilic	IC3
0.150	240	T	1.3815075821716134	1.8808061978181885	1.631156889994901	8	0.8824737213510964	0.5410109393915229	Nucleophilic	IC3
0.150	240	V	1.4801564288351874	1.8966577130256974	1.6884070709304424	9	1.353246432034618	0.8014929902472364	Hydrophobic	IC3
0.150	240	W	1.772188291991883	2.480808303456193	2.126498297724038	7	0.9301327171388222	0.4374011106119062	Aromatic	IC3
0.150	240	Y	0.3550706548553386	2.5179791758750225	1.4365249153651805	3	1.7719771938926088	1.2335165056584854	Aromatic	IC3
0.150	241	A	2.0851298974038093	2.290340954102521	2.187735425753165	4	0.4949993758897182	0.22626107803657577	Small	IC3
0.150	241	C	1.723507527097559	3.0991445443381584	2.4113260357178588	6	1.0996605542008344	0.45603976314777456	Nucleophilic	IC3
0.150	241	D	1.4816530986416159	1.6536961066538751	1.5676746026477455	3	0.6059910509687136	0.38655410373123145	(-)	IC3
0.150	241	E	1.327865730563382	1.7468068756178452	1.5373363030906138	8	0.9807812485580448	0.6379744279675906	(-)	IC3
0.150	241	F	2.058463150077373	2.508932008838685	2.283697579458029	6	0.8955662120941942	0.39215622074912887	Aromatic	IC3
0.150	241	G	0.9955701258942528	1.1486946986146227	1.0721324122544378	11	1.3876628392453751	1.2943017330550173	Small	IC3
0.150	241	I	0.9255690012048912	1.1670020837048496	1.0462855424548705	6	0.6940762380161626	0.663371718190496	Hydrophobic	IC3
0.150	241	K	1.6962266380078077	3.3013587056378975	2.4987926718228524	6	1.8224417671869846	0.7293289226182681	(+)	IC3
0.150	241	L	1.6089033154716754	2.1023356495813292	1.8556194825265022	10	1.0985698187710202	0.5920232187233087	Hydrophobic	IC3
0.150	241	M	1.575035502375459	1.6081155536507317	1.5915755280130952	9	1.0543687634028118	0.6624685695683408	Hydrophobic	IC3
0.150	241	N	2.8988083893222614	3.4203572133565032	3.1595828013393823	4	1.2072793969414664	0.38210088889890376	Amide	IC3
0.150	241	P	1.4204827234923523	1.4588388695448546	1.4396607965186035	9	0.9185074121223646	0.6380026561419918	Proline	IC3
0.150	241	Q	1.5134301811373676	2.1462050404219024	1.8298176107796351	6	1.4140537212220292	0.7727839719607572	Amide	IC3
0.150	241	R	3.108339292078318	3.4036159804934116	3.2559776362858646	8	1.2166692391921055	0.3736724803122345	(+)	IC3
0.150	241	S	1.288769980725867	1.590648574785091	1.439709277755479	9	0.31587411885027616	0.21940132201045967	Nucleophilic	IC3
0.150	241	T	1.9287851749477027	2.4441711364931966	2.1864781557204496	6	1.1126083850878001	0.508858678590911	Nucleophilic	IC3
0.150	241	V	1.3724201321873946	1.9711870599825416	1.6718035960849682	6	0.9635088466468076	0.5763289712398956	Hydrophobic	IC3
0.150	241	W	2.4983633004391215	2.515283873909165	2.5068235871741433	6	0.8633570698568652	0.34440280292323966	Aromatic	IC3
0.150	241	Y	0.6330967952374851	1.3982844101287617	1.0156906026831234	6	0.9589180846902708	0.9441045158408692	Aromatic	IC3
0.150	242	A	1.292577133671263	1.9997620271397603	1.6461695804055116	8	1.0352920741457494	0.6289097347374862	Small	IC3
0.150	242	C	4.056711413875819	4.4385234711426085	4.247617442509213	6	3.8521743777460355	0.9069023823083333	Nucleophilic	IC3
0.150	242	D	1.5424778392296195	2.4462665620255866	1.994372200627603	5	0.39013639060094946	0.19561864654861244	(-)	IC3
0.150	242	E	1.642954679043038	1.719795768067898	1.681375223555468	5	0.9113701224205856	0.5420385108883579	(-)	IC3
0.150	242	F	1.6912458785600255	3.2539608225539065	2.472603350556966	4	1.7273233143457984	0.6985848797611273	Aromatic	IC3
0.150	242	G	2.0760227913456495	2.7801734308836092	2.4280981111146294	4	1.1227939448412045	0.4624170414290965	Small	IC3
0.150	242	H	2.70925635438862	2.9171927654821257	2.8132245599353727	7	1.3969394398536292	0.49656165375071254	(+)	IC3
0.150	242	I	1.0017515722094363	2.0622830330801705	1.5320173026448034	7	1.333394600388806	0.8703521808055924	Hydrophobic	IC3
0.150	242	K	2.3551865911796446	2.444228639264693	2.3997076152221686	6	0.9326117266837952	0.3886355657530606	(+)	IC3
0.150	242	L	1.676830813419928	2.1164167087246266	1.8966237610722771	3	0.8056445897955887	0.4247782856733318	Hydrophobic	IC3
0.150	242	M	1.0762786926992745	1.3481381948945468	1.2122084437969107	5	0.6688071452099271	0.5517261891981812	Hydrophobic	IC3
0.150	242	N	1.1402333582391344	1.5433596055603815	1.3417964818997579	7	0.7706560186455987	0.5743464296123951	Amide	IC3
0.150	242	P	1.6717172491685774	2.6274608095423804	2.1495890293554787	5	1.5034954909529512	0.6994339245412651	Proline	IC3
0.150	242	Q	2.033446628217736	2.9930003589828904	2.5132234936003135	6	1.3569725935979347	0.5399331165944204	Amide	IC3
0.150	242	R	1.6330593502275046	1.6761527818674504	1.6546060660474775	8	0.8163842948619535	0.49340100439262385	(+)	IC3
0.150	242	S	2.052965239923838	2.3070107413225864	2.1799879906232125	10	0.649479533764388	0.2979280328873351	Nucleophilic	IC3
0.150	242	T	1.9753987969723676	3.1598261903335745	2.567612493652971	6	1.181143025189202	0.4600160764558271	Nucleophilic	IC3
0.150	242	W	1.3583707738976318	2.1395804858873144	1.748975629892473	9	1.249060992851497	0.7141671796354815	Aromatic	IC3
0.150	242	Y	1.4771278967675923	1.4991623582789424	1.4881451275232673	7	0.5902820238110463	0.3966562218252582	Aromatic	IC3
0.150	243	A	2.091800893909036	2.9517060893902256	2.5217534916496307	8	0.9895509684736501	0.39240590793286667	Small	IC3
0.150	243	C	1.628647251057018	1.914212556347447	1.7714299037022325	11	0.9469640013810694	0.5345760503432535	Nucleophilic	IC3
0.150	243	D	1.4627601780258965	1.8956072840730185	1.6791837310494575	6	0.9619409193284666	0.5728622196257654	(-)	IC3
0.150	243	E	1.4125074699248263	1.6630367468611373	1.5377721083929818	9	0.9749919830246021	0.6340289160553823	(-)	IC3
0.150	243	F	2.192726311388841	8.319883728000063	5.256305019694452	4	5.805933087256153	1.1045654819311934	Aromatic	IC3
0.150	243	G	1.995011663848813	2.0522262922869987	2.0236189780679057	4	1.0763951856598517	0.5319159374002133	Small	IC3
0.150	243	H	1.7184697648422587	2.187384723254767	1.9529272440485128	5	0.8370169351952184	0.4285960666205064	(+)	IC3
0.150	243	I	1.9927782347630547	2.0052281767658777	1.9990032057644662	6	1.19776846552664	0.5991828637756411	Hydrophobic	IC3
0.150	243	K	1.2236996299014964	2.9007652563554185	2.0622324431284573	2	0.3245491199834817	0.15737756481569687	(+)	IC3
0.150	243	L	1.0408477466845973	1.242441328859081	1.1416445377718392	5	0.4163950523000364	0.3647326628590712	Hydrophobic	IC3
0.150	243	M	1.6437039366583854	1.7149422616065346	1.6793230991324601	9	1.0119382563604162	0.6025869928682482	Hydrophobic	IC3
0.150	243	N	3.353072620247186	6.34085425419804	4.8469634372226125	4	4.231346121591537	0.8729890737562828	Amide	IC3
0.150	243	P	1.9822972107793264	2.115783129088057	2.0490401699336918	8	0.6052730466911538	0.29539345083251384	Proline	IC3
0.150	243	R	1.460374145926527	3.0522979194764224	2.2563360327014745	5	1.804986856735585	0.7999636714459164	(+)	IC3
0.150	243	S	1.3755666183290014	1.8471110679211293	1.6113388431250653	5	0.7188415548899277	0.4461144581457435	Nucleophilic	IC3
0.150	243	T	1.6916752435218776	1.6939704606276367	1.692822852074757	6	0.9894039157841805	0.5844698484378017	Nucleophilic	IC3
0.150	243	V	1.3290003533530268	3.049182179094363	2.189091266223695	1	NA	NA	Hydrophobic	IC3
0.150	243	W	1.8348857670120244	2.379516279443522	2.1072010232277734	10	1.0244615253963105	0.4861717102941885	Aromatic	IC3
0.150	243	Y	1.9980727822855453	2.277959507383171	2.138016144834358	9	1.0726051262597702	0.5016824259495336	Aromatic	IC3
0.150	244	A	0.6934091884503949	2.900330726728016	1.7968699575892053	4	1.800862517664669	1.0022219527120484	Small	IC3
0.150	244	C	1.8270776659996255	2.170154064526817	1.998615865263221	9	0.7127738228946856	0.35663372601158255	Nucleophilic	IC3
0.150	244	D	2.1891371458663444	2.481636600048726	2.3353868729575353	4	1.6311415001022693	0.6984459487162359	(-)	IC3
0.150	244	E	2.4554608388155765	3.370220838535714	2.9128408386756455	6	2.309810967857373	0.7929753446149682	(-)	IC3
0.150	244	F	2.35603060902524	2.5257168792545444	2.440873744139892	4	1.5921284266138225	0.6522780747821317	Aromatic	IC3
0.150	244	G	1.9597604754424365	2.4390053962143807	2.1993829358284085	4	1.0843250353201217	0.4930132982557243	Small	IC3
0.150	244	H	1.7426215819119366	2.2744903186220973	2.008555950267017	5	1.391623710715486	0.6928478694011406	(+)	IC3
0.150	244	I	1.812177129732639	2.461326898689859	2.136752014211249	7	0.7367070286878947	0.3447789091987071	Hydrophobic	IC3
0.150	244	K	1.8216568983452388	2.1979758423002655	2.0098163703227523	3	0.8255974255112649	0.4107825161055305	(+)	IC3
0.150	244	L	2.2704797238204844	2.6614454841724675	2.465962603996476	11	1.100528594534141	0.4462876252667267	Hydrophobic	IC3
0.150	244	M	2.2644069271560405	2.29933228134878	2.2818696042524103	5	1.1056057388863112	0.48451749250962634	Hydrophobic	IC3
0.150	244	P	1.9673385279222901	2.5467696740881816	2.257054101005236	6	1.0333694553844073	0.45783991394985624	Proline	IC3
0.150	244	Q	1.8943332761858793	2.578342881556544	2.2363380788712117	8	0.988165407472955	0.44186763030557974	Amide	IC3
0.150	244	R	1.5945064530708237	1.763980496489517	1.6792434747801703	10	0.7395857475396633	0.44042794189596746	(+)	IC3
0.150	244	S	1.7258222934359373	1.9091141312545858	1.8174682123452617	7	1.109965576163009	0.6107207645357984	Nucleophilic	IC3
0.150	244	T	1.5383367368667338	1.7977972372730417	1.6680669870698877	5	0.5729930956053733	0.34350724524072507	Nucleophilic	IC3
0.150	244	V	2.7476667812514055	3.008793283403027	2.8782300323272163	3	1.288835725398291	0.44778760242321297	Hydrophobic	IC3
0.150	244	W	1.6941701681110115	1.7077284303042175	1.7009492992076145	8	1.2576214071723861	0.7393644288858273	Aromatic	IC3
0.150	244	Y	1.4457844705629375	1.8403269973445247	1.643055733953731	8	0.8173700214467655	0.4974694434009887	Aromatic	IC3
0.150	245	A	0.48746238230813266	1.0369528933473053	0.7622076378277189	3	0.5767336984494714	0.7566621873445855	Small	IC3
0.150	245	C	2.8078964235248556	3.1929806217781995	3.0004385226515273	6	0.9139062018282459	0.3045908772763705	Nucleophilic	IC3
0.150	245	D	1.2971382764184856	1.6955375446850107	1.4963379105517483	4	0.6736255241276018	0.4501827557648488	(-)	IC3
0.150	245	E	2.158563726874082	3.0489910834421434	2.6037774051581124	5	1.3198885120914805	0.5069129601773049	(-)	IC3
0.150	245	F	1.8547463532809383	2.5047175442671303	2.1797319487740343	5	1.4864804743343423	0.6819556299894565	Aromatic	IC3
0.150	245	G	1.5886019144936567	2.0652895213125326	1.8269457179030946	5	1.3989684971484997	0.7657416875823697	Small	IC3
0.150	245	H	2.6076043147267862	2.6159306501262476	2.611767482426517	5	1.6683409196957133	0.6387785018847492	(+)	IC3
0.150	245	I	0.900495812626511	0.9626205386595142	0.9315581756430127	3	0.7324792886039037	0.7862947347312004	Hydrophobic	IC3
0.150	245	K	2.308579850471654	4.964284346997804	3.636432098734729	1	NA	NA	(+)	IC3
0.150	245	M	2.0283205225515646	2.1011703850982273	2.064745453824896	9	1.2682933414273365	0.614261355596086	Hydrophobic	IC3
0.150	245	N	0.9941316015733335	1.1578126873089973	1.0759721444411654	3	0.7073284990091316	0.6573855119423202	Amide	IC3
0.150	245	P	2.066690835671787	2.393709372472618	2.2302001040722024	9	0.7944064959911301	0.3562041336741913	Proline	IC3
0.150	245	Q	1.2511157214236701	2.1100482721867935	1.6805819968052318	7	1.0862168651441182	0.6463337505751012	Amide	IC3
0.150	245	R	2.310779735913172	2.315714741376435	2.3132472386448035	7	0.8195202424225619	0.35427265565554983	(+)	IC3
0.150	245	S	2.9068362325973975	2.943057745761024	2.924946989179211	5	0.970417388626735	0.33177264142453755	Nucleophilic	IC3
0.150	245	T	2.177642578280525	3.194830977919493	2.686236778100009	12	1.4513546104058666	0.5402928819373913	Nucleophilic	IC3
0.150	245	V	1.6623827529626543	1.8664078778400832	1.7643953154013687	9	1.1796750676945305	0.6686002039322889	Hydrophobic	IC3
0.150	245	W	1.6211386885330665	1.7534642626170371	1.687301475575052	11	1.5912393847126576	0.9430676187670284	Aromatic	IC3
0.150	245	Y	0.9374815636705564	2.1683755831888916	1.552928573429724	2	0.9112675936201371	0.5868058642308029	Aromatic	IC3
0.150	246	A	2.1077586384785243	3.309086788507412	2.7084227134929684	10	2.3359581950382045	0.8624791777889028	Small	IC3
0.150	246	C	1.2360370879008664	3.245647341308712	2.2408422146047893	2	2.262926250946163	1.0098552393369957	Nucleophilic	IC3
0.150	246	D	1.7360473556167038	3.5862595717156873	2.6611534636661958	8	1.4031554155292993	0.5272733927926921	(-)	IC3
0.150	246	E	1.9776821749832663	3.7857457163116415	2.881713945647454	5	2.97640642381577	1.0328597771861914	(-)	IC3
0.150	246	F	1.917188579957217	2.5007724523152177	2.2089805161362173	5	1.3605962643662912	0.615938553747927	Aromatic	IC3
0.150	246	G	2.2496212725971936	2.36718363737068	2.308402454983937	6	1.4585526118080498	0.6318450271350969	Small	IC3
0.150	246	H	1.3682782684262538	1.7916165844646537	1.5799474264454538	4	0.5168779671446356	0.32714883957088453	(+)	IC3
0.150	246	I	0.4110514302465867	0.6641589271383327	0.5376051786924597	4	0.4899918589177302	0.9114344101176024	Hydrophobic	IC3
0.150	246	K	2.3494671029670684	2.6866717353556604	2.5180694191613644	7	1.0089270236274979	0.4006748249075349	(+)	IC3
0.150	246	L	0.8132340148363251	2.246044464859608	1.5296392398479666	2	0.496080100512849	0.32431182960640786	Hydrophobic	IC3
0.150	246	M	1.7446241570030265	2.1540217165699067	1.9493229367864666	3	1.5716326103787273	0.8062453792133712	Hydrophobic	IC3
0.150	246	N	1.87103801724501	1.9342430841362752	1.9026405506906428	7	1.1367180469996214	0.5974423527276354	Amide	IC3
0.150	246	P	1.6525694521130316	2.30522393844481	1.9788966952789209	7	1.0028703951285673	0.5067825912899486	Proline	IC3
0.150	246	Q	0.9212592999723158	1.1636536265750919	1.042456463273704	5	0.705188493738112	0.6764680527027056	Amide	IC3
0.150	246	R	1.6641719261686565	2.293736124119229	1.9789540251439428	5	1.1823485740878013	0.5974613654815962	(+)	IC3
0.150	246	T	3.1822479292836445	3.5160726362805215	3.349160282782083	5	1.3425576240426351	0.40086395116551377	Nucleophilic	IC3
0.150	246	V	1.9716675791049445	3.233648854913752	2.602658217009348	1	NA	NA	Hydrophobic	IC3
0.150	246	W	0.7506237682659809	1.13787617373182	0.9442499709989004	4	0.7963539426693478	0.8433719535377938	Aromatic	IC3
0.150	246	Y	0.029106441239082896	0.25291425891608776	0.14101035007758533	2	0.1772890399345818	1.2572767873920998	Aromatic	IC3
0.150	247	A	2.0547453540757683	2.5231473071791615	2.288946330627465	8	1.0329042529864352	0.45125752367609545	Small	IC3
0.150	247	C	1.1309245302278823	2.5845199372390457	1.857722233733464	5	1.625553761779919	0.8750251960504579	Nucleophilic	IC3
0.150	247	D	1.1989486657480315	1.752494189466443	1.4757214276072372	5	0.7271634544300617	0.49275116619340437	(-)	IC3
0.150	247	E	1.9792821967034129	2.672538001023145	2.325910098863279	7	1.301495430269923	0.5595639448429203	(-)	IC3
0.150	247	F	1.0606832262977302	1.1629737002756917	1.1118284632867108	4	0.7889189268447441	0.7095689244297598	Aromatic	IC3
0.150	247	G	1.82109592899406	3.08467307403271	2.452884501513385	6	2.3341254233902844	0.9515839094544286	Small	IC3
0.150	247	H	1.3204679213670802	1.5018298091462932	1.4111488652566866	8	0.7410453521873133	0.5251361996117382	(+)	IC3
0.150	247	I	1.658522185199208	1.9269814838311008	1.7927518345151543	7	0.7204640486179701	0.4018760626803754	Hydrophobic	IC3
0.150	247	K	1.3388910537772052	3.5573664337961155	2.4481287437866603	2	1.971848714429842	0.8054513960650089	(+)	IC3
0.150	247	L	2.096517999000664	3.67375500992768	2.885136504464172	6	3.1013062934199773	1.0749253245457626	Hydrophobic	IC3
0.150	247	M	1.1607300260836235	1.2625393414570123	1.2116346837703178	7	0.65337352827665	0.539249608011804	Hydrophobic	IC3
0.150	247	N	1.4263311673464394	2.9078964715010303	2.1671138194237347	4	0.850234278597676	0.3923348515325166	Amide	IC3
0.150	247	P	1.751744083381568	1.976218980040253	1.8639815317109105	5	1.4369544202586018	0.7709059321739367	Proline	IC3
0.150	247	R	0.49539268192663066	1.3266596496186809	0.9110261657726557	2	0.6037040375383721	0.6626637743454505	(+)	IC3
0.150	247	S	1.5262314655338278	2.390303096954495	1.9582672812441615	12	1.0498951557376808	0.5361347584128774	Nucleophilic	IC3
0.150	247	T	2.3189432210290555	3.391708995559543	2.8553261082942996	8	1.8436651780339948	0.6456933842612305	Nucleophilic	IC3
0.150	247	V	1.0985018181976076	1.9105700026075079	1.5045359104025577	9	1.3179150556857742	0.8759611828295605	Hydrophobic	IC3
0.150	247	W	1.216733093652398	1.8300023747737169	1.5233677342130574	6	1.1141782060216097	0.7313914959589011	Aromatic	IC3
0.150	247	Y	1.654901853990887	3.11322142113249	2.3840616375616888	7	1.4161968839508023	0.59402695871539	Aromatic	IC3
0.150	248	A	1.454815672826382	1.727658619082227	1.5912371459543044	6	0.8814392626177987	0.5539333121143157	Small	IC3
0.150	248	C	2.4331570185010825	3.237310924758328	2.8352339716297053	7	0.6866660464689498	0.24219025778470446	Nucleophilic	IC3
0.150	248	D	2.9735373339193276	4.037410616707931	3.5054739753136293	2	0.45614887651007946	0.13012473626174004	(-)	IC3
0.150	248	E	1.7862186528197932	2.000176102014433	1.8931973774171131	9	0.6167626843785231	0.32577833232579884	(-)	IC3
0.150	248	F	2.473493844886922	2.5176789664313706	2.4955864056591466	12	1.3599406797021651	0.5449383265665654	Aromatic	IC3
0.150	248	G	1.2537606832543133	2.077113251345624	1.6654369672999687	4	0.6376177610143229	0.3828531331618262	Small	IC3
0.150	248	H	1.4344961745536033	1.9054625633082616	1.6699793689309326	8	0.7532074784412334	0.4510280141505058	(+)	IC3
0.150	248	I	1.8503084499692946	2.2935610256215817	2.0719347377954382	5	0.9686392236791864	0.4675046979085014	Hydrophobic	IC3
0.150	248	K	1.8726070383183742	2.650123559770663	2.2613652990445186	8	1.0889954139376132	0.48156545711466436	(+)	IC3
0.150	248	L	1.7526425166738668	1.8119524650939527	1.7822974908839098	12	1.455061917488426	0.8163967715439048	Hydrophobic	IC3
0.150	248	M	1.977140902400424	3.1695565502814187	2.5733487263409214	5	1.6836457641687372	0.6542625750388427	Hydrophobic	IC3
0.150	248	N	1.5773933798233106	1.7710168459507991	1.674205112887055	14	0.8751424164734902	0.5227211467323531	Amide	IC3
0.150	248	P	2.6753609564777387	2.736651685822183	2.706006321149961	5	1.3475509562330266	0.49798514722625	Proline	IC3
0.150	248	Q	1.6791553788993954	1.8095628631244354	1.7443591210119154	7	1.0180696406176315	0.5836353468470655	Amide	IC3
0.150	248	R	2.177395280771982	2.7641326932016232	2.4707639869868023	5	2.1220122417874627	0.8588486204930255	(+)	IC3
0.150	248	S	2.6798110109166076	3.1545034398920326	2.91715722540432	8	1.9992953963675129	0.6853574359847571	Nucleophilic	IC3
0.150	248	T	2.050681640456576	2.978800890454189	2.514741265455383	7	1.1468990378481967	0.45607039324600657	Nucleophilic	IC3
0.150	248	W	2.9782955832566635	3.29574688820363	3.137021235730147	9	1.9612462835102777	0.6251938179990657	Aromatic	IC3
0.150	248	Y	1.8528955840925612	2.0809726470869077	1.9669341155897344	7	0.8120530939752915	0.41285220869323236	Aromatic	IC3
0.150	249	A	1.490365750344034	1.7518147664201227	1.6210902583820783	7	0.7010718720686928	0.43246936340755904	Small	IC3
0.150	249	C	1.489188676107777	1.6269697968545787	1.558079236481178	6	0.6158003855627225	0.39523046783773863	Nucleophilic	IC3
0.150	249	D	2.027889058105089	2.99215780983807	2.5100234339715795	4	0.8709596698471664	0.3469926447933825	(-)	IC3
0.150	249	F	1.0671707227429126	2.110326794609816	1.5887487586763642	6	1.0945679526130452	0.6889496823430808	Aromatic	IC3
0.150	249	G	1.460478205282626	1.7280777608170974	1.5942779830498617	6	1.1925474266504137	0.7480172462578104	Small	IC3
0.150	249	H	1.6996187907316453	3.4593698985016794	2.5794943446166623	7	2.443426920421261	0.9472503498682328	(+)	IC3
0.150	249	I	1.8241534927900163	1.8434155630893656	1.833784527939691	7	0.84585918894974	0.46126421946644236	Hydrophobic	IC3
0.150	249	K	1.7493940879132368	2.640207203821572	2.1948006458674043	7	1.6480148859835893	0.7508722439491899	(+)	IC3
0.150	249	L	1.8644673167349535	3.667618455824376	2.766042886279665	3	1.5431610217031542	0.5578948285139245	Hydrophobic	IC3
0.150	249	M	2.4779878389896988	4.060112467531623	3.269050153260661	3	1.0396191568133704	0.3180187235048747	Hydrophobic	IC3
0.150	249	N	2.4306305437814784	2.604592156011861	2.5176113498966695	9	0.8652226125928368	0.34366806164436314	Amide	IC3
0.150	249	P	1.6118301505492239	2.3101708504445497	1.961000500496887	5	0.9683774384462427	0.493818047573609	Proline	IC3
0.150	249	Q	1.6587691117249312	1.8212336129198086	1.7400013623223698	8	1.282706617392663	0.7371871339690458	Amide	IC3
0.150	249	R	1.8798755696504115	2.4335861688179556	2.156730869234184	7	1.5261428026047337	0.7076185649193399	(+)	IC3
0.150	249	S	2.8943534448660797	4.984138511579001	3.9392459782225404	9	4.635638661650347	1.176783244122783	Nucleophilic	IC3
0.150	249	T	2.0498252430450346	2.5449372576136233	2.297381250329329	9	1.3666510648720527	0.594873430204997	Nucleophilic	IC3
0.150	249	V	1.6974963842738788	2.5810070906018145	2.1392517374378466	11	1.6764725870833923	0.7836724204750588	Hydrophobic	IC3
0.150	249	W	2.024157804575684	2.369151519445234	2.196654662010459	6	0.608984908193482	0.27723288449724576	Aromatic	IC3
0.150	249	Y	0.975015469271679	3.144158140867554	2.0595868050696167	3	2.6460296474465337	1.284738104232074	Aromatic	IC3
0.150	250	A	2.1695078305996995	2.423477308892995	2.296492569746347	5	1.2020997645683822	0.5234503174121555	Small	IC3
0.150	250	C	1.106413884007771	1.7926623048814512	1.4495380944446112	9	1.0314408964499044	0.7115652223304278	Nucleophilic	IC3
0.150	250	D	1.6364351686227525	1.8842060892233132	1.7603206289230329	9	1.1926317988028048	0.6775082784392857	(-)	IC3
0.150	250	E	2.2153037018270894	2.394855334736068	2.3050795182815786	3	0.24230490200353616	0.10511780616756027	(-)	IC3
0.150	250	F	2.2132077618443873	2.578077273145616	2.3956425174950016	4	0.5863366857319776	0.24475132723269552	Aromatic	IC3
0.150	250	G	1.2513509339447415	1.5253675873986214	1.3883592606716815	3	0.9333139664004303	0.672242403561235	Small	IC3
0.150	250	H	2.001212339694203	2.1225146698618715	2.0618635047780374	8	0.5967273415785527	0.289411660954148	(+)	IC3
0.150	250	I	1.3061161338380591	1.5886497746869366	1.4473829542624979	8	1.015228273417192	0.7014234003705628	Hydrophobic	IC3
0.150	250	K	1.3702408804079937	3.179679022929255	2.2749599516686243	3	1.8313749916173008	0.8050141675127224	(+)	IC3
0.150	250	L	1.011816185082878	1.5616126627889582	1.286714423935918	6	1.0552613977706446	0.8201209049500789	Hydrophobic	IC3
0.150	250	M	1.3076201472466116	2.2963539108793167	1.801987029062964	4	1.0907746475732876	0.6053177020594271	Hydrophobic	IC3
0.150	250	N	1.9144258249038324	1.9208901560475242	1.9176579904756783	6	0.8207951846727217	0.428019588867941	Amide	IC3
0.150	250	P	3.00337770792372	3.4959108327743693	3.2496442703490445	1	NA	NA	Proline	IC3
0.150	250	R	1.5383812798809562	3.4478188537891348	2.4931000668350456	8	1.461920904719417	0.5863867737067227	(+)	IC3
0.150	250	S	2.5569768043733663	3.58507440651277	3.0710256054430682	8	2.1521123457696785	0.7007796815354737	Nucleophilic	IC3
0.150	250	T	1.612393872794309	1.7798340731192208	1.696113972956765	8	1.154873036210513	0.6808935334677251	Nucleophilic	IC3
0.150	250	V	3.275030797787512	5.149950402195161	4.2124905999913365	6	2.596107500676112	0.6162880222644179	Hydrophobic	IC3
0.150	250	W	1.085342594006919	1.5057971178615823	1.2955698559342506	3	0.9285714055880179	0.716728165088724	Aromatic	IC3
0.150	250	Y	1.828696524060475	1.8673029385025721	1.8479997312815235	10	0.8370399200031683	0.4529437455181394	Aromatic	IC3
0.150	251	A	1.1969247936793133	2.592279232626002	1.8946020131526575	7	1.5530626812229522	0.8197303024283308	Small	IC3
0.150	251	C	0.6071500578321412	0.7698024129572968	0.6884762353947189	11	0.6086172079777205	0.8840061235066254	Nucleophilic	IC3
0.150	251	E	3.0414473756170803	3.5825401931406136	3.311993784378847	13	2.339961102854395	0.70651132073101	(-)	IC3
0.150	251	F	2.2977209604268394	2.5431640183403594	2.4204424893835994	8	1.654450942078031	0.683532432327843	Aromatic	IC3
0.150	251	G	1.638187514403954	2.1137499397401514	1.8759687270720526	3	0.7341169014945539	0.39132683338508434	Small	IC3
0.150	251	H	2.638486217289648	3.134228644437704	2.8863574308636757	6	2.064598422603134	0.715295479529488	(+)	IC3
0.150	251	I	2.0837690650291014	2.6392363119438302	2.361502688486466	7	1.2872747817618462	0.5451083278617338	Hydrophobic	IC3
0.150	251	K	1.967409432362744	3.8574505376241572	2.9124299849934507	4	1.774501097873257	0.6092854101271201	(+)	IC3
0.150	251	L	1.4254594872953092	2.128890827768149	1.7771751575317292	5	1.2519655467412896	0.7044694167794416	Hydrophobic	IC3
0.150	251	M	3.047705314348157	3.797922229215874	3.4228137717820157	5	1.7260310321888173	0.5042725509691389	Hydrophobic	IC3
0.150	251	N	0.330442615553575	0.5986311601892432	0.4645368878714091	2	0.10931337418285104	0.2353168866389587	Amide	IC3
0.150	251	P	1.5501262976033505	1.6604855587144	1.6053059281588753	4	0.7108998207586936	0.44284382701683805	Proline	IC3
0.150	251	Q	1.7070816454806907	1.8845911857548858	1.7958364156177882	3	0.9971658649107821	0.5552654218606797	Amide	IC3
0.150	251	R	1.2740511213568702	4.367320148470876	2.820685634913873	4	3.0750131495800868	1.0901651398221055	(+)	IC3
0.150	251	S	2.913312313472694	3.2601307292957795	3.086721521384237	4	1.1400983397323565	0.3693557490800403	Nucleophilic	IC3
0.150	251	T	2.1127599035239277	3.425850379797363	2.769305141660645	10	1.5410619821747795	0.5564796594609521	Nucleophilic	IC3
0.150	251	V	0.8925169147481056	1.5856854102962386	1.239101162522172	2	1.2633319487948822	1.019555131578917	Hydrophobic	IC3
0.150	251	W	3.664153902070326	5.684531432804058	4.674342667437192	6	2.6308998117058735	0.5628384564172999	Aromatic	IC3
0.150	251	Y	1.8828498210873625	2.2123605497930976	2.04760518544023	10	0.9218476738650885	0.45020772579597346	Aromatic	IC3
0.150	252	A	1.609168337859807	4.375548891462703	2.992358614661255	6	2.5060199938087493	0.8374731496186125	Small	IC3
0.150	252	C	1.8285379868193987	2.5490782891934693	2.188808138006434	13	0.9110372904460886	0.41622528472315584	Nucleophilic	IC3
0.150	252	D	1.9145330212079466	2.0702915969130955	1.992412309060521	9	0.881643733601802	0.44250064587159776	(-)	IC3
0.150	252	E	1.4039779650856115	2.871628837781326	2.1378034014334686	6	1.7662467408230451	0.8261969925011429	(-)	IC3
0.150	252	F	2.6633580527547926	2.667882608314182	2.6656203305344874	5	0.5520670698123236	0.20710641477649136	Aromatic	IC3
0.150	252	H	2.0489512862882107	2.622247615655626	2.3355994509719182	6	0.905351814998153	0.3876314556510993	(+)	IC3
0.150	252	I	1.8582475910221112	1.910437779335757	1.8843426851789342	2	1.8400603690778303	0.976499860429103	Hydrophobic	IC3
0.150	252	K	1.1181482610906013	1.4830664238104316	1.3006073424505165	7	0.7707750437201539	0.5926270124447488	(+)	IC3
0.150	252	L	2.659036429265449	2.8342673384096537	2.7466518838375515	7	1.480524539404328	0.5390288256463637	Hydrophobic	IC3
0.150	252	M	1.6985078319937108	2.0954030605208915	1.896955446257301	10	0.6569647188849593	0.3463258560875284	Hydrophobic	IC3
0.150	252	N	1.3649649305850058	1.4814176762547067	1.4231913034198562	6	0.8897585660032048	0.6251854995636639	Amide	IC3
0.150	252	P	2.207548696962582	2.5477268542899254	2.377637775626254	3	0.6458056391003937	0.2716164950442431	Proline	IC3
0.150	252	Q	1.831313024592187	1.8756915779723222	1.8535023012822545	4	0.9742495162263038	0.525626278182831	Amide	IC3
0.150	252	R	1.6933251943722494	2.457495732449598	2.0754104634109236	4	1.3380548039910671	0.6447181545919272	(+)	IC3
0.150	252	S	1.8140082501670987	2.84903222056628	2.3315202353666895	3	0.8747116389208022	0.37516793791979763	Nucleophilic	IC3
0.150	252	T	2.059457560343314	2.2864538235341083	2.172955691938711	10	1.2799170415162533	0.5890212332743477	Nucleophilic	IC3
0.150	252	V	2.5330917045488457	2.592344372759517	2.5627180386541815	4	0.7526366527518988	0.29368687518473474	Hydrophobic	IC3
0.150	252	W	1.8435781144477241	2.0692318343737983	1.9564049744107612	4	0.363809884126657	0.18595837205751886	Aromatic	IC3
0.150	252	Y	1.6747571838606812	1.76633291118346	1.7205450475220707	4	0.9518877804213741	0.5532478105076546	Aromatic	IC3
0.150	253	A	2.252573369375277	3.189863987786481	2.721218678580879	7	1.5625536432477645	0.5742109796419005	Small	IC3
0.150	253	C	0.7519708593779176	1.3815641022657705	1.0667674808218441	6	0.9507827944861227	0.8912746325503228	Nucleophilic	IC3
0.150	253	D	2.2575877041472667	2.5494397166206997	2.403513710383983	5	1.4105208947058028	0.5868578525730396	(-)	IC3
0.150	253	E	2.6987602132737316	4.199456743206772	3.4491084782402517	3	1.7825187788655776	0.5168056586538634	(-)	IC3
0.150	253	F	1.5547832168827578	1.9234435471073674	1.7391133819950626	7	0.604433472804225	0.34755265473883923	Aromatic	IC3
0.150	253	G	0.7945322939972655	0.8107712482992471	0.8026517711482564	4	0.43402108773719505	0.5407339812086801	Small	IC3
0.150	253	H	1.2985520765802288	1.5000186669070377	1.399285371743633	7	0.6165902832477113	0.4406465583781422	(+)	IC3
0.150	253	I	1.314381355120546	1.8312945598376391	1.5728379574790927	7	0.721157757310384	0.45850734583379366	Hydrophobic	IC3
0.150	253	K	2.7065881068661266	3.361570750889883	3.034079428878005	7	1.3285591130325616	0.4378788176695359	(+)	IC3
0.150	253	L	2.1338472779352062	3.1921430964218485	2.6629951871785273	7	1.3947984621508986	0.5237705531224421	Hydrophobic	IC3
0.150	253	M	1.8533028576764408	2.6497685431163878	2.2515357003964143	7	1.3129397619209942	0.5831307767804138	Hydrophobic	IC3
0.150	253	N	2.120328004696231	2.4085535368451043	2.2644407707706677	8	1.0403764186465678	0.45944077322565235	Amide	IC3
0.150	253	P	0.820761386484314	0.9594295524683379	0.8900954694763259	4	0.8896433724643277	0.9994920803132902	Proline	IC3
0.150	253	Q	1.789383470235519	2.0115271394213643	1.9004553048284416	5	0.27212234765110527	0.14318797551288392	Amide	IC3
0.150	253	S	2.175283408765083	2.5361871294258016	2.355735269095442	5	1.2015946738582355	0.5100720312769377	Nucleophilic	IC3
0.150	253	V	2.295961348339049	3.366712164760433	2.831336756549741	5	1.6779373940634665	0.5926308095219999	Hydrophobic	IC3
0.150	253	W	1.1238638190635155	1.1946308162437502	1.1592473176536329	4	1.0163527335318625	0.87673503147629	Aromatic	IC3
0.150	253	Y	2.478823173165189	2.877444335482264	2.6781337543237265	7	1.2701645094389482	0.4742722455098909	Aromatic	IC3
0.150	254	A	1.7479629355278614	2.593051851601779	2.17050739356482	6	0.8440123476992181	0.3888548595602895	Small	IC3
0.150	254	C	1.2662670796931024	1.7756557039571326	1.5209613918251175	6	0.7054215793247242	0.4637997934176587	Nucleophilic	IC3
0.150	254	D	1.6720609875567372	2.1943201186861874	1.9331905531214622	4	0.6789724438265664	0.351218581494851	(-)	IC3
0.150	254	E	1.895534544205093	3.1792437699897724	2.537389157097433	7	0.7658121748158145	0.3018110850965571	(-)	IC3
0.150	254	F	2.20089714467346	2.2914608884591607	2.2461790165663107	3	1.1233471308747807	0.500114693704164	Aromatic	IC3
0.150	254	G	1.7189898098334466	2.1003661517602703	1.9096779807968585	10	1.4083300100076268	0.7374698897768972	Small	IC3
0.150	254	H	2.652351006786177	3.759889912398784	3.2061204595924804	5	0.9073441821981815	0.283003771578037	(+)	IC3
0.150	254	I	1.6884061170610414	3.7552499185939774	2.7218280178275096	2	1.336619691923483	0.49107426449020725	Hydrophobic	IC3
0.150	254	K	1.9479740426181782	2.475830286356101	2.2119021644871397	4	0.7010753161179537	0.3169558434247058	(+)	IC3
0.150	254	L	2.0421829505899374	2.1769707508656304	2.109576850727784	4	0.516113707004861	0.24465271640936273	Hydrophobic	IC3
0.150	254	M	2.1803689498431242	2.790419159589731	2.4853940547164277	8	1.1248607770246222	0.45258850397989053	Hydrophobic	IC3
0.150	254	N	1.2762623300424618	2.1894833245581093	1.7328728273002856	4	1.1173049934128163	0.6447703350242453	Amide	IC3
0.150	254	P	1.999178381507495	3.1385150187897772	2.568846700148636	8	1.058368729555347	0.4120015139455806	Proline	IC3
0.150	254	Q	2.220105313929796	4.752736700667658	3.486421007298727	7	1.1746959451236287	0.3369346222571614	Amide	IC3
0.150	254	R	1.9816650940042764	2.6162687525678097	2.2989669232860432	8	1.170510122296685	0.5091461344835744	(+)	IC3
0.150	254	S	1.9588614692763546	3.0663207437170987	2.5125911064967266	8	1.0414493949351042	0.41449219184222286	Nucleophilic	IC3
0.150	254	V	1.7953831879645492	1.8934409967090866	1.844412092336818	7	0.9306493560012443	0.504577778397743	Hydrophobic	IC3
0.150	254	W	1.7063759619916725	2.3554185091854816	2.030897235588577	9	1.1754657170976255	0.578791332470824	Aromatic	IC3
0.150	254	Y	1.0867715111551632	1.7865202704387733	1.4366458907969681	4	1.3399212917785417	0.9326733194045687	Aromatic	IC3
0.150	255	A	2.3347779507397908	4.466181675390889	3.4004798130653398	8	3.735600869529398	1.098551108927762	Small	IC3
0.150	255	C	2.844467970508429	2.863012202387159	2.853740086447794	6	0.9255464312865042	0.32432751520779957	Nucleophilic	IC3
0.150	255	D	2.632638717281294	3.9742334606942267	3.3034360889877603	6	1.4946859167756166	0.45246400309007295	(-)	IC3
0.150	255	E	1.2213622104823372	1.4778765391693023	1.3496193748258198	7	0.8970983211763701	0.6647046848243036	(-)	IC3
0.150	255	F	2.0049624967143997	3.1392391008237674	2.5721007987690836	2	1.3856561573599535	0.5387254488716303	Aromatic	IC3
0.150	255	H	2.4035773194962546	2.5215577868534607	2.462567553174858	6	0.8449589069102503	0.343121107813221	(+)	IC3
0.150	255	I	1.7846993245556029	2.238954213727501	2.011826769141552	7	0.9586278635542074	0.4764962263442069	Hydrophobic	IC3
0.150	255	K	3.0719502809936117	4.495624551653936	3.783787416323774	8	3.267941284754612	0.8636693675380039	(+)	IC3
0.150	255	L	1.808505673130681	3.2737642049464513	2.541134939038566	6	1.191322076203226	0.4688149605522171	Hydrophobic	IC3
0.150	255	M	1.1865146376352216	1.2983481132899137	1.2424313754625675	5	0.6148360514503435	0.4948652002783131	Hydrophobic	IC3
0.150	255	N	1.6680964465550443	2.6207888787116764	2.1444426626333604	2	0.13150754575554466	0.06132481322398908	Amide	IC3
0.150	255	P	2.5722033226538654	2.589118434231874	2.5806608784428695	11	0.9860884905004604	0.3821069628859763	Proline	IC3
0.150	255	Q	1.691884306352069	3.017015815384672	2.3544500608683707	5	0.7305496046012399	0.3102846039264888	Amide	IC3
0.150	255	R	1.7768868232381574	2.0589425277687305	1.917914675503444	8	0.8335834604561297	0.4346301069088581	(+)	IC3
0.150	255	S	1.2420313849220919	1.5950541713994308	1.4185427781607614	8	1.0167178865230972	0.7167340331049742	Nucleophilic	IC3
0.150	255	T	2.1316321948174672	2.3048330952419196	2.218232645029693	6	1.2639980796896848	0.5698221431020212	Nucleophilic	IC3
0.150	255	V	1.5895427477810673	2.204589135548345	1.8970659416647062	7	0.6666099433848526	0.3513899695020045	Hydrophobic	IC3
0.150	255	W	2.3216543293091254	2.473767625062316	2.397710977185721	8	1.5963831606098127	0.665794658238394	Aromatic	IC3
0.150	255	Y	1.9037084178495036	1.9298573304261195	1.9167828741378115	7	0.6852330926757668	0.3574912432290964	Aromatic	IC3
0.150	256	A	0.7075684697536304	0.8686366392802847	0.7881025545169575	6	0.6500610302283094	0.8248431964882333	Small	IC3
0.150	256	C	1.3360933504194583	2.1389588584622303	1.7375261044408443	6	1.4754547957703013	0.849169858225019	Nucleophilic	IC3
0.150	256	D	1.1989667381844955	2.01512750662616	1.6070471224053278	5	1.2297628413748019	0.7652313514828175	(-)	IC3
0.150	256	E	2.188239560359522	2.88329297708307	2.535766268721296	7	1.3465767297323075	0.5310334577529269	(-)	IC3
0.150	256	F	2.1552182265315936	2.2545323319807493	2.2048752792561714	9	1.5691414391225753	0.711669024495542	Aromatic	IC3
0.150	256	G	1.846663169272288	3.4277201106637274	2.6371916399680075	4	0.7129218428677544	0.27033372624994484	Small	IC3
0.150	256	I	1.679342740678757	2.1184985851423304	1.8989206629105437	5	0.9328448863421818	0.49125005828962703	Hydrophobic	IC3
0.150	256	K	1.7433373331807624	2.1851024391487064	1.9642198861647344	6	0.7761523218550835	0.3951453334334023	(+)	IC3
0.150	256	L	1.2136035580361613	1.3276175199563358	1.2706105389962485	4	0.7203117247661562	0.5669020542952407	Hydrophobic	IC3
0.150	256	M	1.609253236662404	2.138547091795421	1.8739001642289126	6	1.1049004436847745	0.5896260989653244	Hydrophobic	IC3
0.150	256	N	0.8089851036809907	0.9490583194927196	0.8790217115868552	4	0.6820307744332588	0.7758975295411324	Amide	IC3
0.150	256	P	2.1001361378278114	3.4992323463150248	2.799684242071418	3	1.3762927240874936	0.4915885525251977	Proline	IC3
0.150	256	Q	1.7060934130492735	2.214145433897396	1.9601194234733348	9	0.898998166720797	0.4586445886688735	Amide	IC3
0.150	256	R	2.0303869243918373	2.7194619414545955	2.3749244329232164	6	0.7805445047705305	0.3286607750334961	(+)	IC3
0.150	256	S	2.325783102464269	2.950988351271761	2.638385726868015	11	1.49487261380042	0.5665860751812659	Nucleophilic	IC3
0.150	256	T	2.1644744871630426	2.306277973548617	2.23537623035583	9	1.4517697985448144	0.6494521051222415	Nucleophilic	IC3
0.150	256	V	2.5861630340618733	2.632443679809802	2.609303356935838	14	1.6773744774454549	0.6428437969800616	Hydrophobic	IC3
0.150	256	W	2.2009344240788535	3.5481623204455714	2.8745483722622125	4	2.3214296265577032	0.8075806443051032	Aromatic	IC3
0.150	256	Y	1.511600568601848	2.1701470387479667	1.8408738036749073	5	0.6825420325848256	0.37077068032706956	Aromatic	IC3
0.150	257	A	1.3153840785074191	1.557608863444922	1.4364964709761705	6	0.7224001290098296	0.5028902914874013	Small	IC3
0.150	257	C	2.4254290169312025	2.44790419426642	2.4366666055988113	5	0.9981318181256379	0.40963003138476006	Nucleophilic	IC3
0.150	257	D	1.4008843796990769	1.67024463783996	1.5355645087695184	4	0.9606573933035518	0.6256053639018706	(-)	IC3
0.150	257	E	2.0838145708719065	3.0432127958694037	2.563513683370655	5	1.4977664620255313	0.5842631040908594	(-)	IC3
0.150	257	F	2.1991013240064037	2.570362770069656	2.38473204703803	5	1.346460382731599	0.5646170538966748	Aromatic	IC3
0.150	257	H	2.3248073229978843	3.0240747787815683	2.674441050889726	5	1.244468558903758	0.4653191209766061	(+)	IC3
0.150	257	I	2.079035026101333	2.1159860793784073	2.09751055273987	5	1.2570567130486916	0.5993088861491844	Hydrophobic	IC3
0.150	257	K	2.0906719647459178	4.086664884723378	3.0886684247346476	4	2.3794780383645486	0.7703896019751532	(+)	IC3
0.150	257	L	2.442160394700285	3.3527238359372755	2.89744211531878	7	1.4191071017784258	0.4897792760985991	Hydrophobic	IC3
0.150	257	M	3.136325512024871	3.4393367603703457	3.2878311361976085	8	1.7456560694146779	0.5309445640914323	Hydrophobic	IC3
0.150	257	N	2.4815724890780353	2.685222919161732	2.583397704119884	6	1.7585082307801563	0.6806959021353035	Amide	IC3
0.150	257	P	1.9798562229807435	2.2482629912621808	2.114059607121462	9	1.284968900109785	0.6078205627604888	Proline	IC3
0.150	257	Q	1.5546625043893916	1.675348886852749	1.6150056956210703	6	1.1990575494241777	0.7424478766083022	Amide	IC3
0.150	257	R	2.836196220498504	3.146143603047214	2.991169911772859	4	1.5506751571135777	0.5184176101164699	(+)	IC3
0.150	257	S	2.461268312782952	3.622565079135238	3.0419166959590953	6	1.430973980768467	0.47041853008972384	Nucleophilic	IC3
0.150	257	T	2.1245432204861254	4.126000480927942	3.125271850707034	8	3.002001671162157	0.9605569737823001	Nucleophilic	IC3
0.150	257	V	2.1676163637752435	2.5110496142560734	2.3393329890156584	3	1.7326337410277903	0.7406528908724729	Hydrophobic	IC3
0.150	257	W	2.53031112614291	4.693038950555793	3.611675038349351	4	3.399576046984006	0.9412740656030114	Aromatic	IC3
0.150	257	Y	1.266616310599435	2.042786963030984	1.6547016368152094	9	1.1725393313337	0.7086107279077072	Aromatic	IC3
0.150	258	A	2.6055979763695816	3.15833383205291	2.8819659042112455	8	1.4480941435164607	0.5024674793690123	Small	IC3
0.150	258	C	2.318059998867045	2.7118620425630855	2.514961020715065	11	1.302415710706169	0.5178671557843311	Nucleophilic	IC3
0.150	258	D	1.4154175036848378	2.9215121021220334	2.1684648029034355	4	1.2265951275538387	0.5656513889049555	(-)	IC3
0.150	258	E	2.0307331979306666	2.1492640971735066	2.0899986475520866	4	0.8881452635154389	0.4249501618365543	(-)	IC3
0.150	258	F	1.56335745516379	1.6490035570915909	1.6061805061276906	3	0.7624505335424057	0.47469791261542754	Aromatic	IC3
0.150	258	G	2.7237559283043016	3.5154256528732213	3.119590790588761	9	1.9767839827379308	0.6336677197219357	Small	IC3
0.150	258	H	2.092961276385692	3.05220014817563	2.572580712280661	7	1.7181567552322083	0.6678728278690299	(+)	IC3
0.150	258	I	1.8479378494920657	2.6372242140818485	2.242581031786957	6	1.164487842647876	0.5192623259280743	Hydrophobic	IC3
0.150	258	K	1.2539114159767955	2.1173340512673975	1.6856227336220964	4	1.0936494906095466	0.6488103588040088	(+)	IC3
0.150	258	N	1.4871162387181114	2.1076579070393286	1.79738707287872	4	1.3157010807089793	0.7320076463005457	Amide	IC3
0.150	258	P	0.036974196691355016	0.03870772493073377	0.03784096081104439	1	NA	NA	Proline	IC3
0.150	258	Q	2.4392005738517843	2.7409705888973592	2.590085581374572	8	2.1074257673150667	0.8136510169662599	Amide	IC3
0.150	258	R	2.080208252394661	2.4626996125612486	2.2714539324779546	4	1.0415975065861398	0.4585598200751751	(+)	IC3
0.150	258	S	2.009733359286699	4.004791601844262	3.0072624805654806	3	0.5270209392403763	0.1752493979645156	Nucleophilic	IC3
0.150	258	T	1.9351796744555227	2.065905473662328	2.000542574058925	7	0.9009947439227785	0.4503751910136755	Nucleophilic	IC3
0.150	258	V	1.5874117378456423	1.992343761592462	1.7898777497190521	4	0.8589003325653397	0.47986536102823607	Hydrophobic	IC3
0.150	258	W	4.085210433003191	4.099154489719167	4.092182461361179	7	2.663416424585035	0.6508547577565994	Aromatic	IC3
0.150	258	Y	0.8646455545883974	1.2985418300100078	1.0815936922992027	2	0.9336100313511758	0.8631799889351703	Aromatic	IC3
0.150	259	A	1.213008900327014	1.4666810820543534	1.3398449911906836	7	0.9907413754536586	0.7394447730652886	Small	IC3
0.150	259	C	2.02142262049089	2.0815113872004525	2.051467003845671	7	1.1114513024226	0.5417836603460248	Nucleophilic	IC3
0.150	259	D	1.7697392472382587	2.621287195039705	2.195513221138982	5	1.3167362495834438	0.5997396130005317	(-)	IC3
0.150	259	E	1.7829598433639284	2.102820757129692	1.9428903002468103	4	0.41476348173283023	0.2134775605602343	(-)	IC3
0.150	259	F	1.8337155620716605	2.473798269985374	2.1537569160285175	7	1.62781754103714	0.7558037441099905	Aromatic	IC3
0.150	259	G	1.57376642829477	1.9868346631855258	1.780300545740148	6	0.7579179722665464	0.42572473174828307	Small	IC3
0.150	259	H	1.8799626089884929	2.5650842043102378	2.2225234066493655	5	0.9215138417778425	0.4146250334286015	(+)	IC3
0.150	259	I	0.44998774090107696	0.579179608042408	0.5145836744717425	3	0.5974116470458057	1.1609611355414495	Hydrophobic	IC3
0.150	259	K	1.6142699591233884	2.3464621002714328	1.9803660296974106	9	1.257142492894392	0.6348030990445118	(+)	IC3
0.150	259	L	2.079818281591464	4.73907159142185	3.409444936506657	2	3.490146031483425	1.0236698631242467	Hydrophobic	IC3
0.150	259	M	2.293000977974582	2.4659314986259586	2.37946623830027	5	1.6573087500272083	0.6965044190797504	Hydrophobic	IC3
0.150	259	N	1.2434417067511436	2.2169823487135014	1.7302120277323225	5	1.1158372508435461	0.6449135903337825	Amide	IC3
0.150	259	P	1.5683653433153484	2.837062939836504	2.2027141415759264	9	1.2990818219347533	0.58976414479517	Proline	IC3
0.150	259	Q	2.3876034802070065	3.4924157815765104	2.9400096308917583	8	1.83993526051298	0.6258262698122163	Amide	IC3
0.150	259	S	1.7898823372283625	1.8352463195123818	1.8125643283703723	14	1.092430750433628	0.6026990233311074	Nucleophilic	IC3
0.150	259	T	1.6018228668421979	2.1615490967053277	1.8816859817737628	6	1.0721474499041217	0.5697802185322477	Nucleophilic	IC3
0.150	259	W	1.8115415949866833	1.857125204761895	1.8343333998742892	5	1.233533434169281	0.6724695926344784	Aromatic	IC3
0.150	259	Y	0.9152287427304928	1.259492797220495	1.087360769975494	8	0.7339100106270185	0.6749461916338575	Aromatic	IC3
0.150	260	A	2.153717515233221	3.609973033194583	2.881845274213902	5	1.848789189474628	0.6415296497758483	Small	IC3
0.150	260	C	1.9757145757547425	3.08544276916232	2.5305786724585313	5	1.2055296953815635	0.4763849899242042	Nucleophilic	IC3
0.150	260	D	1.0497551556422775	1.6324806174211817	1.3411178865317295	4	0.7960922968972856	0.5936035190434028	(-)	IC3
0.150	260	E	1.0871024209905227	1.482479625901712	1.2847910234461173	9	0.5582887187992385	0.43453659670019673	(-)	IC3
0.150	260	F	1.651239873331509	1.7540096232705797	1.7026247483010444	6	1.2533524886316847	0.7361296080550551	Aromatic	IC3
0.150	260	G	1.6377792045395776	6.894887513988284	4.266333359263931	4	3.969751741650957	0.930483252798571	Small	IC3
0.150	260	H	2.468477078489186	2.695215850726524	2.581846464607855	5	1.196762472190644	0.46352968257251304	(+)	IC3
0.150	260	I	3.327644541192236	3.6154254837655255	3.471535012478881	7	2.3723019056528845	0.6833581966263739	Hydrophobic	IC3
0.150	260	K	1.3293098247286796	1.8368516672001285	1.583080745964404	10	1.2120857265218934	0.7656499705474578	(+)	IC3
0.150	260	L	1.133278225674647	1.6303168523500744	1.3817975390123607	4	1.4217396649467595	1.028905917695401	Hydrophobic	IC3
0.150	260	M	2.9458395366278287	5.615618796998354	4.280729166813091	6	3.7083444813199526	0.866288040380918	Hydrophobic	IC3
0.150	260	N	2.039063628806241	3.0554299033699706	2.5472467660881057	4	0.769475190218877	0.3020811334272833	Amide	IC3
0.150	260	P	1.8100376230628088	2.1058435453469606	1.9579405842048847	6	0.7466461836937713	0.3813426156631728	Proline	IC3
0.150	260	Q	1.5889409884100425	1.6464147783875398	1.617677883398791	9	0.9451909990047432	0.5842887565594134	Amide	IC3
0.150	260	S	1.9725094867733983	2.5251670003889877	2.248838243581193	3	0.8278301476803976	0.36811458095897026	Nucleophilic	IC3
0.150	260	T	1.7602687586957984	2.852321902086986	2.306295330391392	6	1.2809471768692606	0.5554133332316449	Nucleophilic	IC3
0.150	260	V	2.1011465705154904	2.163501886693967	2.1323242286047286	8	0.8218944394345666	0.38544534100818595	Hydrophobic	IC3
0.150	260	W	3.0321275267658048	3.050069905099181	3.0410987159324927	5	0.9766601895108251	0.32115372789250335	Aromatic	IC3
0.150	260	Y	1.7634907801523825	3.5145623749562405	2.6390265775543114	8	3.0295765530496137	1.1479901638039736	Aromatic	IC3
0.150	261	A	2.662974792190824	4.028186935067053	3.345580863628938	6	1.7209326171156987	0.5143897837964705	Small	IC3
0.150	261	C	1.5649611757234583	1.8200733955697839	1.692517285646621	2	0.17275038537954457	0.10206713210231458	Nucleophilic	IC3
0.150	261	D	1.7987998784315646	1.8198021702480567	1.8093010243398107	4	0.27308112260892026	0.15093183441299596	(-)	IC3
0.150	261	E	1.4685900182974623	2.0028427652177623	1.7357163917576122	2	0.9466950911997355	0.545420378407038	(-)	IC3
0.150	261	F	1.6654606276200938	1.6852478246872353	1.6753542261536647	7	0.797713161581044	0.4761459690900479	Aromatic	IC3
0.150	261	G	1.4087888919442069	2.166821822447798	1.7878053571960024	10	1.3495284805353691	0.7548520173650068	Small	IC3
0.150	261	H	2.2944425603658853	2.9008865005152447	2.5976645304405652	7	1.3418996178903249	0.5165792588555451	(+)	IC3
0.150	261	I	2.81508836733892	4.673470171647375	3.7442792694931475	7	1.4197304805798685	0.3791732342582591	Hydrophobic	IC3
0.150	261	K	1.2531563626933708	1.7681778677556235	1.5106671152244973	9	1.2396604592793765	0.8206046499497363	(+)	IC3
0.150	261	L	2.1635311643035005	2.3728355749071848	2.2681833696053424	7	1.040001419778628	0.4585173463993722	Hydrophobic	IC3
0.150	261	M	2.245005360381199	2.757256161101129	2.501130760741164	9	0.6463969063082031	0.25844186815592773	Hydrophobic	IC3
0.150	261	N	2.7795563721013252	3.150006939860809	2.964781655981067	6	1.3491278909065054	0.45505134861611574	Amide	IC3
0.150	261	P	0.29771242761197536	0.421881779771579	0.3597971036917772	3	0.34485216032842164	0.9584628580663667	Proline	IC3
0.150	261	Q	2.0320206685562745	2.152444042866964	2.0922323557116194	4	0.7698144555167235	0.36793927472500576	Amide	IC3
0.150	261	R	2.2385296751159314	2.4144513346020253	2.3264905048589783	3	1.5018632189077885	0.6455488280614431	(+)	IC3
0.150	261	T	1.3035322324462544	1.5758999138584902	1.4397160731523724	11	0.7141954454104661	0.49606686952287654	Nucleophilic	IC3
0.150	261	V	2.2612211698987634	2.4574492132706367	2.3593351915847	7	0.8027746915175827	0.34025461680092234	Hydrophobic	IC3
0.150	261	W	1.7718019166282002	2.832554370502186	2.302178143565193	4	1.6980028143047907	0.73756360647019	Aromatic	IC3
0.150	261	Y	2.633044537813214	3.1668161193602495	2.8999303285867315	2	0.3965362295052471	0.13673991598911872	Aromatic	IC3
0.150	262	A	2.4418501497022307	4.147230805038218	3.2945404773702243	15	1.6621934563152043	0.5045296810686036	Small	TM6
0.150	262	C	3.458765739490626	8.921059016545218	6.189912378017922	6	8.528474478976852	1.3778021332359736	Nucleophilic	TM6
0.150	262	D	1.5288292825360574	1.8103485333502667	1.669588907943162	14	0.8959562161439382	0.5366328273273598	(-)	TM6
0.150	262	E	2.0136822997276482	2.024343427559978	2.0190128636438134	12	1.3145181902038041	0.6510697449601324	(-)	TM6
0.150	262	F	2.9749988944668884	3.2510984983364244	3.1130486964016564	4	1.0211810941973762	0.32803248319814265	Aromatic	TM6
0.150	262	G	2.1616712368078894	2.255552451005122	2.208611843906506	7	0.9293733518561876	0.4207952404223046	Small	TM6
0.150	262	H	1.9681922207228173	2.699366067229614	2.3337791439762157	4	1.274447975323367	0.5460876529867367	(+)	TM6
0.150	262	I	2.6231158012399907	2.825427787825919	2.724271794532955	6	1.5769638992971826	0.5788570371215604	Hydrophobic	TM6
0.150	262	K	3.4504550463292096	3.5054666783406083	3.4779608623349088	12	2.032740830422281	0.5844633999295819	(+)	TM6
0.150	262	L	1.226305454270998	1.455287983211079	1.3407967187410383	4	0.6822474812629076	0.5088373738738817	Hydrophobic	TM6
0.150	262	M	2.550196103253667	2.5670472565922235	2.558621679922945	8	1.6949542947433802	0.6624481876486035	Hydrophobic	TM6
0.150	262	N	1.0031704057769142	1.530869349498971	1.2670198776379427	9	0.8556209602353085	0.6753019233055841	Amide	TM6
0.150	262	P	1.9795831553256797	2.398867361404161	2.18922525836492	15	2.016058218017072	0.92090030951078	Proline	TM6
0.150	262	Q	1.1056917010594847	1.1489866571128253	1.1273391790861549	7	0.8278913446064348	0.7343764502867195	Amide	TM6
0.150	262	R	3.534315644887702	3.901900784134734	3.7181082145112176	15	2.6683321061752707	0.7176585382214459	(+)	TM6
0.150	262	T	2.421325307191013	3.3226364958789243	2.8719809015349687	7	0.6707547093248789	0.23355124296487664	Nucleophilic	TM6
0.150	262	V	1.5000116046122933	1.6528284363603758	1.5764200204863346	9	0.7898142555779734	0.5010176509521309	Hydrophobic	TM6
0.150	262	W	1.859204519325901	2.253606069324299	2.0564052943251	10	1.594038903959571	0.7751579459353245	Aromatic	TM6
0.150	262	Y	1.6965353359537485	1.8564803622577908	1.7765078491057698	5	0.901197077962913	0.5072857282429364	Aromatic	TM6
0.150	263	A	1.9765464460411544	2.226055582647649	2.1013010143444015	10	1.1466415782928523	0.5456817326339132	Small	TM6
0.150	263	C	1.571344054724912	1.8773127485310657	1.724328401627989	9	0.9764991282707687	0.5663069328028392	Nucleophilic	TM6
0.150	263	D	2.1544276749995497	2.486798410285544	2.320613042642547	17	1.4398168502706297	0.6204467629084209	(-)	TM6
0.150	263	E	1.8703405472484416	2.4186946994157124	2.144517623332077	10	1.0531852786070832	0.4911059098552338	(-)	TM6
0.150	263	F	1.6796787824877197	2.0752288779835526	1.8774538302356363	11	1.235196359092684	0.6579103779812558	Aromatic	TM6
0.150	263	G	1.8552988399646666	2.8717555136051915	2.3635271767849293	11	1.2835799179693048	0.5430781294062966	Small	TM6
0.150	263	H	2.181127900915461	2.3529932238332822	2.267060562374372	16	0.996227866592731	0.4394359299997468	(+)	TM6
0.150	263	I	1.6479937030435543	1.7347938892433266	1.6913937961434404	15	0.8459887299938104	0.5001725393121079	Hydrophobic	TM6
0.150	263	L	2.766235550111566	2.9613623859530174	2.8637989680322917	7	1.0937488229572936	0.38192234691278115	Hydrophobic	TM6
0.150	263	M	1.7200576930031046	1.913878687968474	1.8169681904857893	6	1.196731316103819	0.6586418641615613	Hydrophobic	TM6
0.150	263	N	1.9087000113312804	1.9730491749645858	1.940874593147933	12	1.029340432127742	0.5303487591427737	Amide	TM6
0.150	263	P	2.191303531478031	2.729652670283377	2.460478100880704	24	1.4156146957879259	0.5753413108132198	Proline	TM6
0.150	263	Q	1.896818201156067	2.1938879441112182	2.0453530726336426	24	1.1313656146024298	0.5531395189123304	Amide	TM6
0.150	263	R	2.435033928605766	2.5672466111917247	2.5011402698987455	13	1.9165144272541457	0.7662562753154715	(+)	TM6
0.150	263	S	1.424987941094748	1.6160073957644931	1.5204976684296205	10	0.54652638100451445	0.3594391444013001	Nucleophilic	TM6
0.150	263	T	1.1585325258697925	1.199013149855064	1.1787728378624283	19	0.7326049477359641	0.621497988589948	Nucleophilic	TM6
0.150	263	V	2.0115229758991737	2.4794062631473257	2.2454646195232497	7	1.1615467750506194	0.5172857167071444	Hydrophobic	TM6
0.150	263	W	1.0709754892136318	1.15709955640316	1.1140375228083959	8	0.887857015007977	0.7969722714274142	Aromatic	TM6
0.150	263	Y	1.542592534686968	1.6691706485140836	1.6058815916005258	20	0.7997382984911332	0.4980057699609484	Aromatic	TM6
0.150	264	A	1.7609795557836339	1.864346095648252	1.812662825715943	19	0.8320099629636295	0.4589987454699484	Small	TM6
0.150	264	C	1.3581911072356923	1.4252842145694544	1.3917376609025733	14	0.9520343218323285	0.6840616220839442	Nucleophilic	TM6
0.150	264	D	1.9938714419351142	1.9989535903862945	1.9964125161607043	12	0.9441671634335285	0.4729318994900182	(-)	TM6
0.150	264	E	1.2244875933883823	1.4795174528751383	1.3520025231317603	8	0.767464277402018	0.5676500333921524	(-)	TM6
0.150	264	G	1.5711377340651467	1.988552669193909	1.7798452016295279	12	1.0280509678364205	0.5776069553100426	Small	TM6
0.150	264	H	1.6013687717525824	2.306419671036647	1.9538942213946147	10	1.6114779343944976	0.8247518810124156	(+)	TM6
0.150	264	I	1.9123161578203423	1.9308416006420597	1.921578879231201	15	1.3322705581006564	0.6933207751709265	Hydrophobic	TM6
0.150	264	K	2.1809239885968044	2.5590101441982447	2.3699670663975247	8	1.5133009063325522	0.6385324622391693	(+)	TM6
0.150	264	L	1.8242178218943312	1.880236711511406	1.8522272667028687	8	0.9370329271645819	0.5058952235556843	Hydrophobic	TM6
0.150	264	M	1.911586934427215	2.111108614377112	2.0113477744021635	8	1.188733994310443	0.591013652357446	Hydrophobic	TM6
0.150	264	N	1.587503008962764	1.6814122616288627	1.6344576352958133	8	1.0436844576511966	0.6385509389249509	Amide	TM6
0.150	264	P	1.444737115660761	1.4899039648061467	1.467320540233454	10	1.014883603316382	0.6916577363218208	Proline	TM6
0.150	264	Q	0.6325253730487228	0.8288671280038	0.7306962505262614	4	0.609848617518839	0.8346130380162953	Amide	TM6
0.150	264	R	1.7352182688139297	1.7966114987655692	1.7659148837897494	13	1.0045687224567887	0.5688658789153697	(+)	TM6
0.150	264	S	2.1255420888849548	2.140637174313074	2.1330896315990144	10	1.071170967879319	0.5021687565357223	Nucleophilic	TM6
0.150	264	T	2.3753658971682943	2.7494830303659916	2.562424463767143	15	2.3906853711371587	0.932977890642871	Nucleophilic	TM6
0.150	264	V	1.5227395714148038	1.740932394880715	1.6318359831477594	10	0.9654378461182836	0.5916267664694983	Hydrophobic	TM6
0.150	264	W	2.0479376761711485	2.2062310020686566	2.127084339119903	7	1.134682056613607	0.5334447890689141	Aromatic	TM6
0.150	264	Y	2.811508426083383	3.250865820515403	3.031187123299393	11	0.9617023374199791	0.31726920783867124	Aromatic	TM6
0.150	265	A	0.9880279221874946	1.3989249105031636	1.193476416345329	7	1.17017811713512	0.9804786262291187	Small	TM6
0.150	265	D	1.9582907568863288	1.9745291488253338	1.9664099528558312	18	0.8564457280766348	0.4355377304884022	(-)	TM6
0.150	265	E	2.219851705173062	2.476021536389682	2.347936620781372	19	0.9515769649456473	0.4052822195127955	(-)	TM6
0.150	265	F	1.3494149420448234	1.4266203056295061	1.3880176238371646	5	0.7855906480186493	0.5659803121569088	Aromatic	TM6
0.150	265	G	1.657427481042471	2.082982285966846	1.8702048835046585	16	0.9213929701028278	0.49266953488870663	Small	TM6
0.150	265	H	2.3594312963036583	3.059238214521883	2.7093347554127707	23	2.312882283799519	0.8536716547037202	(+)	TM6
0.150	265	I	2.0389690594058676	2.533590964156748	2.286280011781308	26	1.176634102734548	0.514650041408444	Hydrophobic	TM6
0.150	265	K	2.0578746598128013	2.3901816900343946	2.224028174923598	14	1.5747671229587181	0.7080697720984654	(+)	TM6
0.150	265	L	2.0031516232985687	2.1469053478643185	2.0750284855814436	13	1.1033632933442832	0.5317340465497802	Hydrophobic	TM6
0.150	265	M	1.6707249220389242	2.00172794674419	1.836226434391557	15	1.1864855779728183	0.646154284542781	Hydrophobic	TM6
0.150	265	N	3.0638881835565566	3.238095572160133	3.1509918778583446	12	1.336232994987827	0.42406741965200917	Amide	TM6
0.150	265	P	1.588420912302466	1.9313028608755494	1.7598618865890077	10	0.9021202383959742	0.5126085434718278	Proline	TM6
0.150	265	Q	2.118272192858786	2.3581504983672943	2.23821134561304	9	0.8428239053775337	0.37656135870702884	Amide	TM6
0.150	265	R	2.437219662326499	2.7239623608886707	2.5805910116075848	20	2.4209395128393463	0.9381337460875743	(+)	TM6
0.150	265	S	1.7735498362607272	1.9470141716739882	1.8602820039673578	13	0.5892322289521585	0.3167434978651214	Nucleophilic	TM6
0.150	265	T	1.78769274616046	2.0840656722243467	1.9358792091924033	22	1.3301143437780383	0.6870854015385217	Nucleophilic	TM6
0.150	265	V	2.3666350798269478	2.4048582668452445	2.3857466733360964	15	1.6475801933434437	0.6905931010016074	Hydrophobic	TM6
0.150	265	W	1.859151327173959	2.4411802467101977	2.1501657869420785	11	1.3089384008579494	0.608761616805137	Aromatic	TM6
0.150	265	Y	2.688197146703035	2.7164363808760164	2.7023167637895256	14	1.371429438519838	0.50750136212627	Aromatic	TM6
0.150	266	A	1.541032094009071	1.5849113727541282	1.5629717333815996	14	0.8879526291333875	0.5681181624521381	Small	TM6
0.150	266	C	2.229047993244929	2.9183950353131722	2.5737215142790504	9	1.1246273070330113	0.4369654217807016	Nucleophilic	TM6
0.150	266	D	1.140900634804052	1.2886466118480349	1.2147736233260433	8	0.9010374635428644	0.7417328185607364	(-)	TM6
0.150	266	E	2.102614787988619	2.634333987926601	2.36847438795761	12	1.0233906616308295	0.4320885489977043	(-)	TM6
0.150	266	F	1.729228243556191	3.1435161829556217	2.4363722132559062	10	2.130956907722833	0.8746434129106555	Aromatic	TM6
0.150	266	G	1.7007327333499895	2.0204215495713385	1.860577141460664	15	1.3868411130425775	0.7453822161621445	Small	TM6
0.150	266	H	2.2614053414216864	2.4733270521544943	2.3673661967880903	11	1.003156275249418	0.4237436002129473	(+)	TM6
0.150	266	I	1.6156831279265236	2.3691140745716868	1.9923986012491053	13	1.2071289576305488	0.6058671978959215	Hydrophobic	TM6
0.150	266	K	1.8132492021743851	2.1846471772932783	1.9989481897338317	20	1.2620429120764396	0.6313534880783908	(+)	TM6
0.150	266	M	1.3858870973833846	1.542731139809812	1.4643091185965984	8	1.0228723114225275	0.6985357793871104	Hydrophobic	TM6
0.150	266	N	1.9903016077415598	2.2757835677568874	2.1330425877492236	13	1.8159898048287426	0.8513612504778756	Amide	TM6
0.150	266	P	1.8444263420584799	2.0743289140796084	1.9593776280690443	14	1.0884062943170492	0.5554857209376569	Proline	TM6
0.150	266	Q	1.7065278276631097	2.197917185023503	1.9522225063433063	15	1.2276120897484726	0.628827956731174	Amide	TM6
0.150	266	R	1.788118713667392	1.8791509219421774	1.8336348178047848	21	0.8592443692424183	0.4686016871511525	(+)	TM6
0.150	266	S	1.3372482693074952	1.5043482239621497	1.4207982466348223	18	0.8122494787262255	0.5716853048277953	Nucleophilic	TM6
0.150	266	T	1.8718426761665101	2.1081140164805454	1.9899783463235279	9	0.9829552848905497	0.4939527541626537	Nucleophilic	TM6
0.150	266	V	1.5673023999352813	1.7660018592571045	1.666652129596193	14	0.840943271348061	0.504570363793799	Hydrophobic	TM6
0.150	266	W	1.9659209286751125	2.1031178319461956	2.034519380310654	21	1.1791925049536292	0.5795926627022724	Aromatic	TM6
0.150	266	Y	1.5123103487217753	1.8909634712587209	1.7016369099902482	12	1.1330055301164779	0.6658327187572411	Aromatic	TM6
0.150	267	A	2.1864496517926213	3.0518986966539337	2.6191741742232777	13	2.0755090002057948	0.7924287818015355	Small	TM6
0.150	267	C	1.4363115131162414	1.7136488835613286	1.574980198338785	13	0.6607857690556714	0.41955179484328575	Nucleophilic	TM6
0.150	267	D	1.2689691902670301	1.287435391603936	1.278202290935483	15	0.6718605002777676	0.5256292411947175	(-)	TM6
0.150	267	E	2.1254434697958753	2.3023289626134287	2.213886216204652	14	2.217512377924538	1.0016379169323808	(-)	TM6
0.150	267	F	2.177488593683217	2.6612214174177224	2.41935500555047	8	1.1514225902395743	0.4759213044790812	Aromatic	TM6
0.150	267	G	1.599495872693653	1.8778269107515677	1.7386613917226104	17	0.821052914417327	0.47223278685900644	Small	TM6
0.150	267	H	1.6788658960566742	1.688911174884287	1.6838885354704807	11	0.7574003923934186	0.4497924752375608	(+)	TM6
0.150	267	I	1.452474653117337	3.328478769251192	2.3904767111842644	14	2.469100525447446	1.0328904330652235	Hydrophobic	TM6
0.150	267	L	1.7956697291877115	1.9028886889527317	1.8492792090702217	10	0.945160072766686	0.5110964683596332	Hydrophobic	TM6
0.150	267	M	2.3434728887235687	2.418324118925443	2.380898503824506	13	0.9498251560583821	0.3989355928161787	Hydrophobic	TM6
0.150	267	N	1.613277400450793	1.6878533674396514	1.6505653839452221	15	0.9018819355463605	0.5464078820014147	Amide	TM6
0.150	267	P	1.9207763838541414	2.4698068276936596	2.1952916057739005	16	0.8524017592914875	0.3882863474945929	Proline	TM6
0.150	267	Q	1.4375185788489504	1.8280332428981205	1.6327759108735354	15	1.0169364719784135	0.6228267242345291	Amide	TM6
0.150	267	R	1.1954545319937704	2.410142635113574	1.8027985835536722	13	1.170118765304938	0.6490568474923043	(+)	TM6
0.150	267	S	2.170888537812871	2.8539814998817814	2.5124350188473263	11	1.233862863807822	0.4911023984906494	Nucleophilic	TM6
0.150	267	T	2.004250392382544	2.1410425409938223	2.072646466688183	9	1.5324650051871895	0.7393759764712153	Nucleophilic	TM6
0.150	267	V	1.5747273982462129	2.27583240800849	1.9252799031273513	8	1.2833402606637685	0.6665733427015779	Hydrophobic	TM6
0.150	267	W	1.6602551238232324	1.6895862618221855	1.674920692822709	13	0.9581490521563159	0.5720563703476415	Aromatic	TM6
0.150	267	Y	2.04876507383812	3.559786580360808	2.804275827099464	13	2.0297852231371514	0.7238179652379672	Aromatic	TM6
0.150	268	A	1.7784322093931186	1.8535880443304342	1.8160101268617765	4	1.3403956813897562	0.738099232797824	Small	TM6
0.150	268	C	1.486724382212436	2.4222961355467003	1.9545102588795682	12	1.3718605944233124	0.7018948036679724	Nucleophilic	TM6
0.150	268	D	1.6903074635638808	1.8875024272314236	1.7889049453976522	13	0.831696117619427	0.4649191225946054	(-)	TM6
0.150	268	F	1.6497337281110536	1.8955987194203716	1.7726662237657127	9	0.9140135992250963	0.5156151716387068	Aromatic	TM6
0.150	268	G	2.5695150402361735	2.7873998316020816	2.6784574359191273	10	1.8062760248930168	0.6743717487051211	Small	TM6
0.150	268	H	2.190861045014978	2.3715094727795547	2.281185258897266	15	2.035661085858244	0.8923699107376708	(+)	TM6
0.150	268	I	1.6531370774485357	2.1638765861376	1.9085068317930678	8	0.8974146512105229	0.4702182021362689	Hydrophobic	TM6
0.150	268	K	2.1088124872624228	3.0850288258841805	2.5969206565733014	9	2.2142636508266356	0.8526497123514005	(+)	TM6
0.150	268	L	1.144756396039465	1.6712155418212902	1.4079859689303778	8	0.871117482004953	0.6186975589442313	Hydrophobic	TM6
0.150	268	M	1.999222196752565	2.5387461221658385	2.268984159459202	9	0.9852227025427953	0.4342131250390117	Hydrophobic	TM6
0.150	268	N	1.860047700538647	3.1221926601762626	2.4911201803574547	12	1.9060840258659073	0.7651513728223261	Amide	TM6
0.150	268	P	2.8699446127895207	4.049512823323972	3.459728718056746	7	1.8143592992710273	0.524422417804513	Proline	TM6
0.150	268	Q	3.3482704853700636	3.734283420110396	3.5412769527402297	8	2.0292540127568883	0.5730288932038081	Amide	TM6
0.150	268	R	1.6272272005991721	1.6986021051559044	1.6629146528775383	12	1.089429470996243	0.6551325223522892	(+)	TM6
0.150	268	S	1.1654321776356429	1.5170802149694345	1.3412561963025387	4	0.9689368573158681	0.7224099765480682	Nucleophilic	TM6
0.150	268	T	1.57884335598349	4.77442420114222	3.176633778562855	7	2.8681588198261405	0.9028925018620585	Nucleophilic	TM6
0.150	268	V	1.7619497122254817	2.004004311642065	1.8829770119337734	10	0.8641143714458792	0.45890861437466723	Hydrophobic	TM6
0.150	268	W	1.909667267483345	2.2349647846826657	2.0723160260830054	14	0.846229468727629	0.4083496233569801	Aromatic	TM6
0.150	268	Y	2.250288401065239	3.0926798650327174	2.6714841330489785	9	1.5169411270543895	0.5678271146320067	Aromatic	TM6
0.150	269	A	2.917355158583585	3.2442556324999074	3.0808053955417463	19	2.50978365081975	0.814651796719025	Small	TM6
0.150	269	C	2.430759845552782	2.4768649469536275	2.4538123962532046	13	1.2740535656980991	0.5192139250920272	Nucleophilic	TM6
0.150	269	D	2.4117722113287763	3.290542394774812	2.851157303051794	8	2.3650338694118944	0.8294996094675072	(-)	TM6
0.150	269	E	2.054938557978771	2.2711694825078492	2.16305402024331	8	1.0059744429739617	0.4650713452180936	(-)	TM6
0.150	269	F	1.0770490128733798	1.1556307553769143	1.116339884125147	6	0.6452579553374905	0.578012095163263	Aromatic	TM6
0.150	269	G	2.0852855413091604	2.9861147319686268	2.5357001366388934	9	1.876978240129683	0.7402209011265994	Small	TM6
0.150	269	I	2.1111932386366408	2.5897041974046187	2.3504487180206297	13	1.4842615140764377	0.6314800670598636	Hydrophobic	TM6
0.150	269	K	2.0528208820388243	2.1670435175237897	2.1099321997813067	17	1.0051444808931855	0.4763870995463116	(+)	TM6
0.150	269	L	1.7309828399732088	2.2264256809856686	1.9787042604794387	15	1.3343700328009986	0.6743655731946934	Hydrophobic	TM6
0.150	269	M	1.2085570289805352	1.9409661680002963	1.5747615984904157	13	1.2643309836160985	0.8028713583237618	Hydrophobic	TM6
0.150	269	N	2.364288011752407	3.4160894575754233	2.8901887346639152	11	1.9965148032113413	0.6907904592062931	Amide	TM6
0.150	269	P	1.5468934624487691	1.5942278135090944	1.5705606379789319	17	1.0649804051440637	0.6780893264423896	Proline	TM6
0.150	269	Q	0.8189005961554469	1.1612700096274722	0.9900853028914596	8	0.8314629660553422	0.8397892218247515	Amide	TM6
0.150	269	R	2.28131670877896	3.0144654800270594	2.6478910944030094	9	0.9401105791563573	0.35504125571611306	(+)	TM6
0.150	269	S	1.5723196534355885	2.2877164360365527	1.9300180447360706	15	1.069792424266701	0.5542914104790118	Nucleophilic	TM6
0.150	269	T	2.397929630432145	2.405444262229865	2.4016869463310053	16	1.486631319001577	0.6189946284517492	Nucleophilic	TM6
0.150	269	V	1.428940245375264	2.1807791143917905	1.8048596798835272	14	1.213329611266181	0.6722570318289125	Hydrophobic	TM6
0.150	269	W	1.7814215429706861	2.051253423262612	1.916337483116649	14	0.6340593523575666	0.33087040145265	Aromatic	TM6
0.150	269	Y	1.501077283968943	1.7814990374019632	1.6412881606854532	11	0.6500527709298514	0.39606254800398305	Aromatic	TM6
0.150	270	A	2.6969694419515644	3.7606337084086943	3.228801575180129	12	3.915672124438337	1.2127323507700805	Small	TM6
0.150	270	C	2.000786266425745	2.08896290592776	2.0448745861767526	20	1.249388519010631	0.610985400990571	Nucleophilic	TM6
0.150	270	D	1.1279875177958287	1.483531890470039	1.3057597041329339	14	0.7943776564052243	0.6083643521016115	(-)	TM6
0.150	270	E	1.0044957176928906	1.0056676299670424	1.0050816738299666	14	0.6038122802442181	0.6007594168375686	(-)	TM6
0.150	270	F	1.213948804401477	1.6180628936347745	1.4160058490181258	20	1.0056012451616234	0.7101674374148373	Aromatic	TM6
0.150	270	G	1.2647261546824633	1.4947418044131886	1.3797339795478258	17	0.7294259201919381	0.5286714185519948	Small	TM6
0.150	270	H	0.9920103755324898	1.274308988966198	1.133159682249344	15	0.7088355274901599	0.6255389585368124	(+)	TM6
0.150	270	I	1.1895705608011813	1.3781175769291396	1.2838440688651604	18	1.0196475862375711	0.7942145085725848	Hydrophobic	TM6
0.150	270	L	1.3530866546105251	1.6530913524554194	1.5030890035329723	15	0.6460684061477626	0.42982711245255295	Hydrophobic	TM6
0.150	270	M	1.5451898749843607	2.0109369692749803	1.7780634221296705	11	1.0000602458225107	0.5624435176922381	Hydrophobic	TM6
0.150	270	N	1.2184940294181636	1.2619892555006005	1.240241642459382	16	0.7435286918472662	0.5995030858445126	Amide	TM6
0.150	270	P	1.6319672158265384	1.7004017809374212	1.6661844983819798	14	0.6986147067841015	0.4192901251107074	Proline	TM6
0.150	270	Q	1.7552145537933879	2.245034730841096	2.000124642317242	14	1.0524496613517027	0.5261920377783998	Amide	TM6
0.150	270	R	2.296274615803312	2.339174986120167	2.3177248009617397	12	1.3417904595455776	0.5789257029086463	(+)	TM6
0.150	270	S	1.4013113637007308	1.5374339473076262	1.4693726555041784	18	0.7425400670548552	0.5053449608398158	Nucleophilic	TM6
0.150	270	T	1.7826512934100511	2.13069259653355	1.9566719449718004	13	1.5646590758805223	0.7996532479046058	Nucleophilic	TM6
0.150	270	V	1.9050781422728922	2.3334514419448595	2.1192647921088756	16	0.9734632685248843	0.45934008442436924	Hydrophobic	TM6
0.150	270	W	1.1106916204134958	1.2899155618068934	1.2003035911101945	15	0.7232302400762891	0.6025394287184904	Aromatic	TM6
0.150	270	Y	1.479175413549652	1.8905069827191892	1.6848411981344205	17	0.8333846101656113	0.494636889867363	Aromatic	TM6
0.150	271	C	2.094757281570423	2.1310511828405017	2.1129042322054623	18	1.317790434401887	0.6236867787549316	Nucleophilic	TM6
0.150	271	D	0.8068929388313575	1.122598372323726	0.9647456555775418	9	0.6365208684453207	0.6597810156131458	(-)	TM6
0.150	271	E	0.9338747320252121	0.9537260582513435	0.9438003951382778	13	0.41880859371377277	0.44374699975879156	(-)	TM6
0.150	271	F	0.9044422814715827	1.30455350353956	1.1044978925055713	20	0.7725727859659418	0.6994787325608635	Aromatic	TM6
0.150	271	G	1.5538336825598706	1.6778722814775295	1.6158529820187	15	0.8321632936546254	0.5149993860301548	Small	TM6
0.150	271	H	1.4790410128512756	1.5608015170525975	1.5199212649519365	15	0.5194668808286779	0.34177223044846644	(+)	TM6
0.150	271	I	1.7431455461731522	1.7702190555895634	1.7566823008813577	20	0.8686929950629	0.49450774031653977	Hydrophobic	TM6
0.150	271	K	0.9196285662070542	0.9953148871178247	0.9574717266624395	15	0.499708945054329	0.5219046486064057	(+)	TM6
0.150	271	L	1.2425617090743957	1.6074936183154098	1.4250276636949026	6	0.8532697667145099	0.5987741771286724	Hydrophobic	TM6
0.150	271	M	0.9807500533564556	1.109061965794666	1.044906009575561	8	0.3365200774465483	0.3220577490823717	Hydrophobic	TM6
0.150	271	N	1.0806214364718434	1.313998207952428	1.1973098222121357	19	0.4978249988920869	0.4157862815927721	Amide	TM6
0.150	271	P	1.6315144700540398	2.0892976669686845	1.8604060685113621	12	0.8666588907533022	0.4658439388164193	Proline	TM6
0.150	271	Q	1.18957569042942	1.2118240251506616	1.2006998577900407	14	0.4068720158174378	0.3388623836154273	Amide	TM6
0.150	271	R	0.9801297042737179	1.1684684081007888	1.0742990561872534	21	0.7568615484748423	0.7045166279499357	(+)	TM6
0.150	271	S	1.5043849445915083	1.5716877061674837	1.538036325379496	12	0.6393333919013997	0.4156815943496329	Nucleophilic	TM6
0.150	271	T	1.634967204701048	1.636764180055175	1.6358656923781116	19	0.70897245598817	0.4333928263740977	Nucleophilic	TM6
0.150	271	V	1.6966779680754887	2.2260199542468815	1.961348961161185	16	0.888181630384748	0.45284222643323724	Hydrophobic	TM6
0.150	271	W	1.0687233886492473	1.626017244264792	1.3473703164570197	18	0.9012489718885428	0.6688947803588429	Aromatic	TM6
0.150	271	Y	1.411302097505341	1.6502287977416208	1.5307654476234809	11	0.8005885282232867	0.5229988235403428	Aromatic	TM6
0.150	272	A	1.6270398706648095	1.6500179730357487	1.6385289218502792	7	1.0195132629377526	0.6222125525782515	Small	TM6
0.150	272	C	2.2315599020565573	2.9167560180185768	2.5741579600375672	11	1.0997143262188345	0.4272132259524529	Nucleophilic	TM6
0.150	272	D	2.4005062449296224	2.9527547171303774	2.67663048103	15	1.881939618414222	0.7031002716856265	(-)	TM6
0.150	272	E	1.5511269323814938	1.9216432508598866	1.7363850916206902	15	1.0143176521701158	0.5841547805639024	(-)	TM6
0.150	272	F	2.033423661155205	2.9274249728692476	2.4804243170122264	7	1.2167114637877816	0.4905255344591045	Aromatic	TM6
0.150	272	G	0.9545238965678546	1.7072986491437525	1.3309112728558037	12	1.3908465934371947	1.045033295459873	Small	TM6
0.150	272	H	2.273364515357623	2.4676987239445687	2.370531619651096	22	1.0806952034112403	0.45588727627699865	(+)	TM6
0.150	272	I	1.8184849167373962	1.9774712415352569	1.8979780791363265	13	0.9127814822833049	0.48092308984868015	Hydrophobic	TM6
0.150	272	K	1.2123385221840515	1.878442468310392	1.5453904952472217	14	1.0100355833174806	0.6535795233785888	(+)	TM6
0.150	272	M	2.2035292969608524	3.036736159186417	2.6201327280736346	14	1.214270896794156	0.4634386967437746	Hydrophobic	TM6
0.150	272	N	1.3007598256086936	2.1847937058288585	1.742776765718776	7	0.904564964626825	0.5190366215685426	Amide	TM6
0.150	272	P	1.244889038238253	1.3637602445432726	1.3043246413907628	16	0.6975407943201182	0.5347907815161347	Proline	TM6
0.150	272	Q	1.9064511944899996	2.4934598674247934	2.1999555309573964	13	1.7019466221385224	0.7736277384651744	Amide	TM6
0.150	272	R	1.7388762374436442	2.3048353857726975	2.021855811608171	14	1.1551741275832217	0.5713434761029788	(+)	TM6
0.150	272	S	1.710594119265477	1.8810607399028914	1.7958274295841843	17	0.8636194155451966	0.48090334367214993	Nucleophilic	TM6
0.150	272	T	1.6974279347973003	1.8840115997787836	1.790719767288042	11	1.2232544789049928	0.6831077096767365	Nucleophilic	TM6
0.150	272	V	1.7770439678354883	2.111788573381342	1.9444162706084152	20	0.977457511390715	0.5026997182475051	Hydrophobic	TM6
0.150	272	W	1.7891269260474967	2.060645721334279	1.9248863236908877	9	1.0533070604804804	0.5472048128332113	Aromatic	TM6
0.150	272	Y	2.138028455189969	2.508130899925137	2.323079677557553	10	1.387807132224855	0.5973997128174149	Aromatic	TM6
0.150	273	A	1.9821855440106924	2.82583486818573	2.404010206098211	20	2.3241785912730477	0.9667923145156972	Small	TM6
0.150	273	C	1.7867148764847063	1.9060654729212596	1.846390174702983	17	1.0603877622374012	0.5743031872491301	Nucleophilic	TM6
0.150	273	D	1.0121052207225965	1.035323529077354	1.023714374899975	11	0.6107562319832074	0.5966080451325918	(-)	TM6
0.150	273	E	1.1607748963612639	1.5416217890541173	1.3511983427076906	16	0.7441609780153108	0.5507414822046579	(-)	TM6
0.150	273	F	2.084959801177274	2.490613423835522	2.287786612506398	14	0.619251349789284	0.27067705808054343	Aromatic	TM6
0.150	273	G	1.8937835125422318	2.0861479426434784	1.989965727592855	10	0.7156672941570926	0.35963799990806544	Small	TM6
0.150	273	H	1.6801172210126765	2.3500610534681714	2.015089137240424	19	1.307078153095	0.6486453273650148	(+)	TM6
0.150	273	I	1.8967024844347096	2.381377235927146	2.1390398601809277	12	1.2465016932177966	0.582738880383633	Hydrophobic	TM6
0.150	273	L	2.2471234536150204	3.700975854610664	2.974049654112842	17	3.6813092892208226	1.2378102982006047	Hydrophobic	TM6
0.150	273	M	1.3438273321946603	3.40421626288541	2.374021797540035	9	2.5758295797517543	1.0850067098881877	Hydrophobic	TM6
0.150	273	N	1.2710387662017124	1.4040317950470418	1.337535280624377	12	0.5556158931138476	0.4154027943505757	Amide	TM6
0.150	273	P	1.3272730972539262	1.437459593893313	1.3823663455736197	17	0.6084533822139722	0.44015349777738655	Proline	TM6
0.150	273	Q	1.6163459441216925	1.6190148201921335	1.617680382156913	20	1.1383316424859937	0.7036814286937287	Amide	TM6
0.150	273	R	2.4525783114944604	2.845087770970698	2.648833041232579	11	1.284020957909917	0.48474967577134453	(+)	TM6
0.150	273	S	1.830813676067452	2.09201279308175	1.961413234574601	10	0.7353618267669212	0.3749142780340265	Nucleophilic	TM6
0.150	273	T	1.6274764714733463	2.0492505480516	1.838363509762473	13	1.0732560282335084	0.5838105589749109	Nucleophilic	TM6
0.150	273	V	1.3330316093246153	2.0667536303800182	1.6998926198523168	15	0.997446472763452	0.5867702824959073	Hydrophobic	TM6
0.150	273	W	1.7817651965082397	2.145894590631674	1.9638298935699567	12	1.0396325551671646	0.5293903298708138	Aromatic	TM6
0.150	273	Y	1.8881387799310125	1.9195416827667322	1.9038402313488723	17	1.0329171474047214	0.542544027800536	Aromatic	TM6
0.150	274	A	2.3330358623294396	3.385046901801852	2.8590413820656457	11	1.769995184336648	0.6190869413222112	Small	TM6
0.150	274	C	2.4615550447376595	2.6713134516961627	2.566434248216911	8	1.0551437116983715	0.41113218171533394	Nucleophilic	TM6
0.150	274	D	1.1880492306928736	1.2998374275710902	1.243943329131982	9	0.5034149042011791	0.40469279621641585	(-)	TM6
0.150	274	E	1.9463810706321742	2.2793860274644526	2.1128835490483135	17	1.9556271749806207	0.9255726260263968	(-)	TM6
0.150	274	F	1.4009815906382088	1.4121676897848892	1.406574640211549	9	0.9104201828017692	0.6472604842817596	Aromatic	TM6
0.150	274	G	1.6839271047219568	2.2938148499753472	1.9888709773486521	21	0.9697056660133732	0.4875658989735372	Small	TM6
0.150	274	H	1.5494900087354864	2.2022239258790983	1.8758569673072922	7	0.9209897749405447	0.49097014910608233	(+)	TM6
0.150	274	I	2.0311083126628415	2.273278058309511	2.152193185486176	10	0.9249174858790056	0.4297557914951155	Hydrophobic	TM6
0.150	274	K	1.906944729739814	2.469950513740587	2.1884476217402007	17	1.079363019511134	0.493209437040513	(+)	TM6
0.150	274	L	0.9876830811095728	1.21284911676983	1.1002660989397015	13	0.7019270764279322	0.6379611960273623	Hydrophobic	TM6
0.150	274	M	1.9686556896745746	2.1847515802298147	2.0767036349521946	8	1.0019149094011432	0.4824544497049562	Hydrophobic	TM6
0.150	274	N	2.2365935121352876	3.6480652367304796	2.942329374432884	13	2.86542589063422	0.9738630608568469	Amide	TM6
0.150	274	P	1.4583839337395184	2.034168162668027	1.7462760482037725	12	0.9853012772549774	0.5642299671168615	Proline	TM6
0.150	274	Q	3.013303886297068	3.6151805330106392	3.3142422096538535	17	1.868872831398438	0.5638914458197148	Amide	TM6
0.150	274	R	2.376730717987242	3.1112868192823324	2.744008768634787	10	2.7023799449631745	0.9848291943715894	(+)	TM6
0.150	274	S	2.0627442180097177	2.6102357317983373	2.3364899749040275	14	1.8799020249383163	0.8045838180904389	Nucleophilic	TM6
0.150	274	V	1.3587571311252233	1.6367460835354355	1.4977516073303294	13	1.2577797254916596	0.8397785850042196	Hydrophobic	TM6
0.150	274	W	2.170525820321843	2.4594612735764088	2.314993546949126	11	2.0754839568384664	0.896539845466825	Aromatic	TM6
0.150	274	Y	1.481510762860043	1.7814076181272782	1.6314591904936606	23	0.9885839230638048	0.6059507518325793	Aromatic	TM6
0.150	275	A	1.600126932712134	2.0336959527126073	1.8169114427123705	13	0.7053476166365169	0.3882124357054744	Small	TM6
0.150	275	C	1.841348029302711	2.1070933710545505	1.9742207001786307	9	1.410127457726	0.7142704245773581	Nucleophilic	TM6
0.150	275	D	1.1267059173234717	1.2366438128145065	1.181674865068989	18	0.5498533384372439	0.46531694520314787	(-)	TM6
0.150	275	E	1.2795318849780934	1.4023284971621106	1.3409301910701021	14	0.7137912005367395	0.5323104851320507	(-)	TM6
0.150	275	F	1.2294448839131977	1.3160582165387837	1.2727515502259907	13	0.7472281293217462	0.5870966169234426	Aromatic	TM6
0.150	275	G	1.2374161682440792	1.2641523622598627	1.250784265251971	14	0.679017751688182	0.5428735958326064	Small	TM6
0.150	275	H	0.9652892319404747	1.040069709619401	1.0026794707799378	13	0.5545209980461078	0.5530391458147355	(+)	TM6
0.150	275	I	2.8927564039840985	3.1524884813074094	3.022622442645754	15	2.4516815574666735	0.8111107503458732	Hydrophobic	TM6
0.150	275	K	1.0712160631999716	1.1333129029344933	1.1022644830672323	14	0.5185706899802581	0.47045940239065837	(+)	TM6
0.150	275	M	1.6202076074696556	1.9031445398337812	1.7616760736517185	16	0.8439406667143702	0.47905553088712516	Hydrophobic	TM6
0.150	275	N	1.0928855459273565	1.2199524981023344	1.1564190220148456	14	0.7884597965687524	0.6818115073851064	Amide	TM6
0.150	275	P	1.4623396128624853	1.564982674674821	1.5136611437686531	17	0.49935466967578035	0.3298985851169483	Proline	TM6
0.150	275	Q	1.088261181409781	1.1499517259606415	1.1191064536852111	25	0.5958363004437408	0.5324214675750062	Amide	TM6
0.150	275	R	1.0539517957955424	1.3024895990771304	1.1782206974363363	12	0.8010889986900424	0.6799142133838879	(+)	TM6
0.150	275	S	1.3546516094536025	2.0038519755584527	1.6792517925060277	12	1.0379071074401596	0.6180771174829245	Nucleophilic	TM6
0.150	275	T	2.2336214936804337	2.3739281895422133	2.3037748416113235	8	1.0257979836698843	0.44526833314683345	Nucleophilic	TM6
0.150	275	V	1.8225931660818455	2.127627261123146	1.9751102136024958	15	1.1268027149689255	0.5705011837864467	Hydrophobic	TM6
0.150	275	W	1.1143008284742695	1.2503699765284835	1.1823354025013764	17	0.5621116083661877	0.47542483053198886	Aromatic	TM6
0.150	275	Y	0.9137288878526033	0.9714193099324726	0.942574098892538	10	0.46769001401707616	0.49618381681247226	Aromatic	TM6
0.150	276	A	2.1810250251161523	2.792667844642341	2.4868464348792467	13	2.2334434852051692	0.8981026949955669	Small	TM6
0.150	276	C	1.9212774963966748	2.5733953697264846	2.2473364330615797	15	1.506213947051117	0.6702218345649207	Nucleophilic	TM6
0.150	276	D	1.0567819076995728	1.0700344970469897	1.0634082023732812	11	0.4208334772293842	0.3957402964263217	(-)	TM6
0.150	276	E	1.2567114403014468	1.2624832164657585	1.2595973283836026	16	0.5675403823660473	0.4505728692631892	(-)	TM6
0.150	276	F	1.5530325420577116	2.1907038590887566	1.871868200573234	8	1.4728076467696454	0.7868116175693449	Aromatic	TM6
0.150	276	H	1.502516670979716	1.5365365240232758	1.5195265975014958	11	0.9197012982597369	0.6052551497104226	(+)	TM6
0.150	276	I	3.5990815081809555	4.308898287490245	3.9539898978356005	7	1.7883398249737952	0.45228740365591874	Hydrophobic	TM6
0.150	276	K	1.3531609314026625	2.0374233064317835	1.695292118917223	13	0.8288706529960626	0.48892497272119645	(+)	TM6
0.150	276	L	2.376368223861429	3.672549865960136	3.024459044910783	8	1.5264197607193712	0.5046918268864833	Hydrophobic	TM6
0.150	276	M	2.175254861241932	3.4715078959300496	2.8233813785859905	10	1.9282819165100045	0.6829689857470581	Hydrophobic	TM6
0.150	276	N	1.425520109666584	1.489222476370371	1.4573712930184775	14	0.6318554623061344	0.4335583288438792	Amide	TM6
0.150	276	P	1.3680845983973984	1.7203818749725583	1.5442332366849785	20	0.7553919989797494	0.4891696286769201	Proline	TM6
0.150	276	Q	1.2725928029914841	1.7395895100306527	1.5060911565110684	11	1.182744996442049	0.7853077095160255	Amide	TM6
0.150	276	R	1.5853109945229393	2.210660271098012	1.8979856328104756	12	0.8669420865132016	0.4567695727124456	(+)	TM6
0.150	276	S	1.2737768918733643	1.7375769402791696	1.505676916076267	13	0.8649174236007399	0.5744375930625805	Nucleophilic	TM6
0.150	276	T	2.406593343867478	3.3322826903730656	2.869438017120272	9	1.6170417543350373	0.563539530976828	Nucleophilic	TM6
0.150	276	V	1.5476983345705275	2.1608033984874147	1.8542508665289712	12	1.7063423020217494	0.9202327111303464	Hydrophobic	TM6
0.150	276	W	2.6738997515281153	2.956736734697442	2.8153182431127783	10	1.4433980942998241	0.5126944699168077	Aromatic	TM6
0.150	276	Y	1.7337582253776052	2.025476963532191	1.8796175944548983	13	0.9962930053816074	0.5300509041417751	Aromatic	TM6
0.150	277	A	1.3482554760592056	1.391767680895073	1.3700115784771394	10	1.1266542736842533	0.8223684320512136	Small	TM6
0.150	277	C	1.8758370930487156	1.9428629699671407	1.9093500315079281	13	0.9633341452015851	0.5045351189172906	Nucleophilic	TM6
0.150	277	D	0.9273980019161117	1.3029538322239969	1.1151759170700544	17	0.6106394855061157	0.5475723391789816	(-)	TM6
0.150	277	E	1.6564363958545045	2.2111613097851586	1.9337988528198315	10	1.0582785621164479	0.5472536921682856	(-)	TM6
0.150	277	F	2.2431983176973977	2.538574448629713	2.390886383163555	12	1.3952939733726593	0.5835885733417598	Aromatic	TM6
0.150	277	G	1.6416581834723356	1.7130244106309163	1.677341297051626	13	0.8901247476723161	0.5306759865967334	Small	TM6
0.150	277	H	1.1857261588002606	1.5019824017444332	1.343854280272347	16	0.7087696381813909	0.5274155454099911	(+)	TM6
0.150	277	K	1.8652172276002932	2.155187613095088	2.0102024203476905	24	1.4664869307403958	0.7295220202186146	(+)	TM6
0.150	277	L	1.6543474510217149	2.1147856954078317	1.8845665732147734	8	1.3050001244955127	0.6924669804948245	Hydrophobic	TM6
0.150	277	M	2.0796863083368464	3.314133248747819	2.6969097785423326	13	2.210386884675804	0.8195998628736137	Hydrophobic	TM6
0.150	277	N	1.5104163557626586	2.0123684852614137	1.7613924205120361	14	1.6216548474898365	0.9206664162994536	Amide	TM6
0.150	277	P	1.457785459699249	1.5705422336824313	1.51416384669084	12	0.5373175660977872	0.35486091367990247	Proline	TM6
0.150	277	Q	1.6687588145389491	2.0557762736361065	1.8622675440875278	12	0.9314673152991833	0.5001791059810274	Amide	TM6
0.150	277	R	1.5833168023434545	1.8586190987492226	1.7209679505463384	11	0.5385480794154063	0.3129332415774732	(+)	TM6
0.150	277	S	1.9849838534609305	3.9176796752918355	2.9513317643763832	15	1.821385351102682	0.6171401579068292	Nucleophilic	TM6
0.150	277	T	2.391560583611354	2.645516895226728	2.518538739419041	21	1.078128893847081	0.42807715322090945	Nucleophilic	TM6
0.150	277	V	2.401766698488118	2.852840449785165	2.6273035741366417	8	1.6660164863639366	0.6341164769706548	Hydrophobic	TM6
0.150	277	W	1.6773994914405046	1.9913494239977227	1.8343744577191137	10	0.6608855201743463	0.36027841392651117	Aromatic	TM6
0.150	277	Y	1.7319823827848089	1.8002157075014775	1.766099045143143	21	0.8198226831157969	0.46419972049152536	Aromatic	TM6
0.150	278	A	2.3329735167225025	2.925544864417818	2.6292591905701603	16	1.994114593298724	0.7584321091091427	Small	TM6
0.150	278	C	2.7457005172317257	5.789432432890686	4.267566475061206	11	5.651121950288232	1.3242024426127266	Nucleophilic	TM6
0.150	278	D	0.5168221117603715	0.6337164421452994	0.5752692769528355	9	0.4192336917365723	0.7287607882646303	(-)	TM6
0.150	278	E	1.5031335362114226	1.8377544133574155	1.670443974784419	14	0.9503919726296479	0.5689457335749927	(-)	TM6
0.150	278	F	1.4628265743320856	1.5693738043703802	1.516100189351233	16	0.5289332532968701	0.3488775062571626	Aromatic	TM6
0.150	278	G	1.3921950424270544	1.8557273682897188	1.6239612053583867	7	0.7632118763569573	0.4699692787233341	Small	TM6
0.150	278	H	1.8157422508762404	2.13900535995338	1.9773738054148102	17	1.2118516608368954	0.6128591657876621	(+)	TM6
0.150	278	K	1.467414852495501	1.8882648816885472	1.677839867092024	11	0.9319859869706371	0.5554677804777186	(+)	TM6
0.150	278	L	1.3863181113207692	2.1411545414291657	1.7637363263749675	17	1.2046153410783464	0.6829906052647958	Hydrophobic	TM6
0.150	278	M	1.800502344282588	2.120656893074358	1.960579618678473	10	0.8481375579805025	0.432595315130425	Hydrophobic	TM6
0.150	278	N	1.780506015523056	2.0083933562921588	1.8944496859076074	20	0.8959236421848378	0.4729202622003718	Amide	TM6
0.150	278	P	1.234027516233805	1.889285861995412	1.5616566891146086	12	1.0945439234943914	0.7008863927160266	Proline	TM6
0.150	278	Q	1.9779802962935817	2.2684655036084194	2.1232228999510006	13	1.1983996262137524	0.5644247837763096	Amide	TM6
0.150	278	R	1.954349557073651	2.432560308065882	2.1934549325697668	21	1.7053685002813843	0.7774805285301397	(+)	TM6
0.150	278	S	1.8195426403687174	1.9689860677587663	1.8942643540637418	16	0.9478498414017208	0.5003788617825755	Nucleophilic	TM6
0.150	278	T	1.8814000736573473	3.1018313463515264	2.491615710004437	18	2.1026209842279675	0.8438785225929657	Nucleophilic	TM6
0.150	278	V	1.9517842847873876	2.236447126317259	2.094115705552323	23	0.941525356803553	0.4496052220549225	Hydrophobic	TM6
0.150	278	W	1.142473340058457	2.1099272356165337	1.6262002878374955	14	1.0057389501442313	0.6184594589401117	Aromatic	TM6
0.150	278	Y	1.3899362533078752	2.106731349734319	1.7483338015210972	10	0.7729633585587365	0.4421142906956542	Aromatic	TM6
0.150	279	A	1.3356517643075476	1.6581286821261385	1.496890223216843	13	0.8171067404319127	0.5458695151845778	Small	TM6
0.150	279	C	1.202654904978429	1.6005460592149883	1.4016004820967085	6	0.7667714290541944	0.5470684684034578	Nucleophilic	TM6
0.150	279	D	1.1897994864238832	1.2216841207446594	1.2057418035842713	15	0.711031349151073	0.5897044848552253	(-)	TM6
0.150	279	E	0.7623672675088802	0.965678214785336	0.8640227411471081	19	0.6344334449830584	0.7342786419495874	(-)	TM6
0.150	279	F	1.931359288328849	1.9821288626482914	1.95674407548857	13	0.9928882175485985	0.5074185377567524	Aromatic	TM6
0.150	279	G	1.2207122709333673	1.6062342738606368	1.413473272397002	12	0.7729729211232059	0.5468606561002599	Small	TM6
0.150	279	H	1.0526466331958586	1.5239822152398634	1.288314424217861	13	0.6525214397584204	0.5064923806582138	(+)	TM6
0.150	279	I	1.6136880844882378	2.6408052775730244	2.127246681030631	10	1.3978990039682058	0.657140056408943	Hydrophobic	TM6
0.150	279	K	1.566174393889986	1.9689795944087196	1.7675769941493527	14	1.142414637535716	0.6463167609202244	(+)	TM6
0.150	279	L	4.380256238911366	4.575620865442126	4.477938552176746	10	4.318479522956623	0.964390080979872	Hydrophobic	TM6
0.150	279	N	0.6389630350260873	0.7868652148086392	0.7129141249173633	10	0.46120293291587094	0.6469263503080834	Amide	TM6
0.150	279	P	1.7002964568982908	2.5126683742638667	2.1064824155810786	11	1.911848035047564	0.9076021812031959	Proline	TM6
0.150	279	Q	1.5203799320734397	2.4796866731463107	2.000033302609875	22	1.409074847111909	0.7045256922838159	Amide	TM6
0.150	279	R	1.5536486622188863	1.5802198814293695	1.566934271824128	12	0.7087654794554248	0.45232623486518286	(+)	TM6
0.150	279	S	1.1101640602765968	1.1725486590679088	1.141356359672253	13	0.5056439360579466	0.4430202116744197	Nucleophilic	TM6
0.150	279	T	1.108695199760002	1.183203286888031	1.1459492433240164	12	0.6703909454137131	0.5850092831940206	Nucleophilic	TM6
0.150	279	V	2.1567405678195413	3.2014601211688754	2.6791003444942083	6	1.1734374125990175	0.4379968130012512	Hydrophobic	TM6
0.150	279	W	1.7564140955892444	2.0756465402417597	1.916030317915502	15	1.6348687249485412	0.8532582755408361	Aromatic	TM6
0.150	279	Y	1.3134952524803107	1.4094464956270991	1.361470874053705	15	0.4856642474361252	0.35672026239539484	Aromatic	TM6
0.150	280	A	1.4891996012084587	1.6065180225338238	1.5478588118711412	9	0.6791823140513342	0.43878828536712555	Small	TM6
0.150	280	C	1.805671527060873	1.996754629085976	1.9012130780734244	15	0.8095134436523544	0.4257878577569364	Nucleophilic	TM6
0.150	280	D	1.4638778949729905	1.5765526531312917	1.520215274052141	16	0.44377543377275286	0.2919161788118779	(-)	TM6
0.150	280	E	0.8600455884313664	0.9198455544153687	0.8899455714233675	15	0.6150767476089573	0.6911397363607433	(-)	TM6
0.150	280	F	1.6601072047480825	1.662374980066015	1.6612410924070486	17	1.013113504979539	0.60985338588729	Aromatic	TM6
0.150	280	H	1.1335048990860759	1.189551741387059	1.1615283202365676	10	0.5172739989784246	0.4453391191297616	(+)	TM6
0.150	280	I	1.4516315971202376	1.5353966282884746	1.493514112704356	20	0.7626568929634541	0.5106459232464069	Hydrophobic	TM6
0.150	280	K	1.1406735764262765	1.2585790528054588	1.1996263146158677	12	0.6980421269852493	0.5818829734564211	(+)	TM6
0.150	280	L	1.7076988341994888	1.9372556742304101	1.8224772542149494	19	1.1792799357001578	0.6470752559313255	Hydrophobic	TM6
0.150	280	M	1.0911530016958455	1.4646583114609755	1.2779056565784104	11	0.6489296563932109	0.5078071710948667	Hydrophobic	TM6
0.150	280	N	1.513667312164661	1.5613529140099704	1.5375101130873157	20	0.8878451460370121	0.5774564592971826	Amide	TM6
0.150	280	P	1.3283602806713968	1.5284617957375213	1.428411038204459	16	1.1328357953267574	0.7930740977406296	Proline	TM6
0.150	280	Q	1.0160259585685565	1.1194184357658636	1.06772219716721	18	0.600746306818248	0.5626428938277177	Amide	TM6
0.150	280	R	0.9722909327042639	1.6762124301072974	1.3242516814057805	12	1.1535578340699786	0.8711016570848532	(+)	TM6
0.150	280	S	1.2991001003828109	2.279272349661654	1.7891862250222323	11	1.0495553149419687	0.5866104378983396	Nucleophilic	TM6
0.150	280	T	1.7728956345606979	2.0586982487370302	1.915796941648864	12	1.1353145674321807	0.5926069421820104	Nucleophilic	TM6
0.150	280	V	1.7736089188303796	2.126316846558196	1.9499628826942879	14	0.6467375706687546	0.33166660576387447	Hydrophobic	TM6
0.150	280	W	1.8488354892739367	2.131562211978631	1.9901988506262838	20	0.8962521970162151	0.4503329889544348	Aromatic	TM6
0.150	280	Y	1.8611585155401904	2.0650937230929363	1.9631261193165632	13	0.6397595975030638	0.3258881796783325	Aromatic	TM6
0.150	281	A	1.8357568676113893	1.9152202955551445	1.875488581583267	22	0.9032560982929393	0.48161108905841504	Small	TM6
0.150	281	C	1.6660523168309438	1.738526442621698	1.702289379726321	10	0.7345319995642762	0.43149655300226786	Nucleophilic	TM6
0.150	281	D	1.0095300671950052	1.2182355242866514	1.1138827957408282	18	0.5106313567467953	0.4584246733133008	(-)	TM6
0.150	281	E	1.5266370959281332	1.954647238885895	1.7406421674070143	14	0.9726161468296761	0.5587685769319004	(-)	TM6
0.150	281	F	1.6060770672028712	1.8899785777174452	1.7480278224601582	20	1.030889293584486	0.589744213643935	Aromatic	TM6
0.150	281	G	1.562464296428495	2.828566415354129	2.195515355891312	11	2.0425080431955314	0.9303091584920097	Small	TM6
0.150	281	H	1.3649251074929312	1.3985979427248536	1.3817615251088924	16	0.6612499766313203	0.4785557888357105	(+)	TM6
0.150	281	I	2.321904884303949	2.8673672262157197	2.5946360552598344	11	1.1476063348502663	0.4422995404399179	Hydrophobic	TM6
0.150	281	K	0.9956308928311389	1.0970732575097872	1.0463520751704631	12	0.49699064194082665	0.47497458430505907	(+)	TM6
0.150	281	L	1.0837397362513088	1.2807721573269089	1.182255946789109	11	0.6086470574632168	0.514818351403723	Hydrophobic	TM6
0.150	281	M	1.9311101388310403	2.143756165558247	2.0374331521946436	11	1.4936421692148096	0.7330999633563028	Hydrophobic	TM6
0.150	281	N	1.1365832473901054	1.255739959991099	1.1961616036906022	14	0.6471952869591399	0.5410600749616961	Amide	TM6
0.150	281	P	1.498475472742507	1.6436013419308946	1.5710384073367007	14	0.7639880375462663	0.4862949460550842	Proline	TM6
0.150	281	Q	1.6945467092364286	1.786355822634269	1.7404512659353488	19	0.8039503968131425	0.46192065962909085	Amide	TM6
0.150	281	R	0.9780356379824903	1.1257941231803623	1.0519148805814262	20	0.5051269819552736	0.4801975818386314	(+)	TM6
0.150	281	S	1.2707504781192365	1.3320842427930732	1.301417360456155	17	0.7752946087193633	0.5957309563225879	Nucleophilic	TM6
0.150	281	V	1.9444979228251236	1.9999811835521197	1.9722395531886217	10	0.9478345051567533	0.4805879202779096	Hydrophobic	TM6
0.150	281	W	1.3242411418269755	1.6146819068130944	1.4694615243200349	22	0.6013248374259591	0.40921441458238295	Aromatic	TM6
0.150	281	Y	2.2384226048805123	2.4196253804889696	2.329023992684741	18	1.7822908879110368	0.7652522659745264	Aromatic	TM6
0.150	282	A	1.9769038601081903	2.3824377236045744	2.1796707918563825	17	2.1123504401976643	0.9691144406255117	Small	TM6
0.150	282	C	1.0346717942145134	1.3217059152537123	1.1781888547341128	16	0.780227676016964	0.6622263255011366	Nucleophilic	TM6
0.150	282	D	1.1400223365701356	1.4304952624350726	1.2852587995026041	21	0.6415671049713944	0.4991734779171955	(-)	TM6
0.150	282	E	1.6210791010916918	2.012879857915642	1.816979479503667	15	1.3458324713658907	0.7406976724544646	(-)	TM6
0.150	282	G	1.1820181123069124	1.2301348021005283	1.2060764572037204	12	0.6111544336616287	0.5067294283138449	Small	TM6
0.150	282	H	1.1834595480560355	1.5557069837167132	1.3695832658863742	15	0.90626146411211	0.6617059996900523	(+)	TM6
0.150	282	I	1.3173277329543547	1.4398272109446293	1.3785774719494919	19	0.8708150573905913	0.6316765470997745	Hydrophobic	TM6
0.150	282	K	0.7833675655162835	0.7889018871255794	0.7861347263209315	14	0.422804116137671	0.5378265353018707	(+)	TM6
0.150	282	L	1.792247818547757	1.806195215044249	1.799221516796003	19	1.1786001705374896	0.6550611803688873	Hydrophobic	TM6
0.150	282	M	1.6542917724856687	1.977182035659899	1.815736904072784	20	0.9934468256396808	0.5471314833175073	Hydrophobic	TM6
0.150	282	N	1.4532584222818379	1.6396958191620048	1.5464771207219212	16	0.8912104164156868	0.5762842556633847	Amide	TM6
0.150	282	P	1.2665834635274311	1.5317030126110374	1.3991432380692341	11	0.44333557272875024	0.31686217727109695	Proline	TM6
0.150	282	Q	1.0854983094361013	1.2161530314585463	1.1508256704473236	19	0.5955170112735477	0.5174693496731537	Amide	TM6
0.150	282	R	0.925149136742593	1.5269918367997526	1.2260704867711727	12	0.8022773833749236	0.6543484995611483	(+)	TM6
0.150	282	S	1.461803534720705	1.4947450748628253	1.478274304791765	21	0.7372097723197975	0.4986961959158476	Nucleophilic	TM6
0.150	282	T	1.2642390719534984	1.7028865416785028	1.4835628068160007	12	0.8038853864357588	0.5418613777201958	Nucleophilic	TM6
0.150	282	V	1.3481906210678574	2.95317997103212	2.1506852960499887	6	1.542160045021697	0.7170551860163238	Hydrophobic	TM6
0.150	282	W	1.549195988267155	1.6481831534314693	1.598689570849312	14	0.626430377277163	0.391839909823374	Aromatic	TM6
0.150	282	Y	1.4519321076339013	1.5513359474309871	1.5016340275324442	17	1.2962381994667491	0.8632184511673519	Aromatic	TM6
0.150	283	A	1.3831003124005372	1.4589333954319044	1.4210168539162207	15	0.8464736893595705	0.5956816676922231	Small	TM6
0.150	283	C	2.7138332232334967	3.3940485042642	3.0539408637488483	14	1.2098113435443234	0.39614759994377435	Nucleophilic	TM6
0.150	283	D	1.1089510786716836	1.1620295072927322	1.135490292982208	9	0.5418725797189791	0.47721462972248385	(-)	TM6
0.150	283	E	1.445398369190892	1.5763312577277173	1.5108648134593046	11	0.8371822742865238	0.5541079961811378	(-)	TM6
0.150	283	F	2.0107502771405095	2.333858230204101	2.172304253672305	16	1.1890306174228902	0.5473591534946454	Aromatic	TM6
0.150	283	G	1.018226610415586	1.2371382379305529	1.1276824241730694	11	0.903467200559227	0.8011716607374992	Small	TM6
0.150	283	H	1.1452672050373023	1.4427260346635684	1.2939966198504353	11	0.3933555621096294	0.3039849997097325	(+)	TM6
0.150	283	I	2.1779494446368415	2.250664310236768	2.2143068774368047	9	0.7762904842332793	0.3505794486498109	Hydrophobic	TM6
0.150	283	K	0.9558031161014956	1.0181736561580892	0.9869883861297923	21	0.49714279022374447	0.5036966971548219	(+)	TM6
0.150	283	L	2.915882343028364	3.77268885293587	3.344285597982117	13	1.6964233653622143	0.5072603148444638	Hydrophobic	TM6
0.150	283	M	2.2951582076544677	2.832921660707604	2.564039934181036	17	1.5429293454977335	0.6017571430651493	Hydrophobic	TM6
0.150	283	N	1.509653028649507	1.9515061417500388	1.7305795851997727	13	1.0411976759362083	0.6016468036724331	Amide	TM6
0.150	283	P	1.5418453802141727	1.6137176143813152	1.577781497297744	12	0.643765284456061	0.4080192888296849	Proline	TM6
0.150	283	Q	1.430827076780297	1.5691120386793935	1.4999695577298453	9	0.6754991786085629	0.45034192535941114	Amide	TM6
0.150	283	R	1.14812254926683	1.343875252748429	1.2459989010076296	14	0.5652548818416894	0.45365600353625685	(+)	TM6
0.150	283	S	2.08592526967063	2.6091393334473443	2.347532301558987	20	1.5679931084035117	0.6679324954814099	Nucleophilic	TM6
0.150	283	V	1.9425944516634186	3.6571708931075055	2.799882672385462	9	1.4324286547872067	0.511603099985185	Hydrophobic	TM6
0.150	283	W	1.79039924262509	1.8884352000098947	1.8394172213174924	17	1.1575473901256048	0.6293011594707727	Aromatic	TM6
0.150	283	Y	0.9865309715632362	1.0712584220940964	1.0288946968286663	16	0.5089583164954464	0.4946651178825147	Aromatic	TM6
0.150	284	A	1.5185067211645518	2.032233467208201	1.7753700941863766	8	1.2747729235777396	0.7180322163542737	Small	TM6
0.150	284	C	1.3763847999406946	1.7891153103045658	1.5827500551226303	9	1.0947691753923914	0.6916879717357327	Nucleophilic	TM6
0.150	284	D	1.3645519627861924	1.431465910193099	1.3980089364896457	19	0.5179743808512539	0.3705086336228082	(-)	TM6
0.150	284	E	1.1997518593145973	1.2519592766721728	1.225855567993385	17	0.5807052793539624	0.47371427312968417	(-)	TM6
0.150	284	F	2.4330767067025842	2.6308694895917473	2.5319730981471658	14	1.2068927948437218	0.47666098653532124	Aromatic	TM6
0.150	284	G	0.9005607590231466	1.2273060300255272	1.0639333945243368	15	0.5973628288960309	0.5614663774729054	Small	TM6
0.150	284	H	1.3416315603020799	1.5736151978186215	1.4576233790603506	17	0.4648818906759629	0.3189314176448286	(+)	TM6
0.150	284	I	1.6954749536652756	2.1431070593255463	1.919291006495411	11	1.625696202674717	0.847029552669664	Hydrophobic	TM6
0.150	284	K	1.1290713952475526	1.323807821593447	1.2264396084204998	13	0.5099073292498092	0.4157622811175397	(+)	TM6
0.150	284	M	1.7690224313350722	2.6877627465328	2.2283925889339358	14	1.611420640221747	0.7231313944517521	Hydrophobic	TM6
0.150	284	N	1.1437584856139251	1.3693772659990806	1.2565678758065029	15	0.7939897569097875	0.631871761324617	Amide	TM6
0.150	284	P	1.201761481459928	1.2220892535874983	1.2119253675237132	10	0.3989905780947785	0.3292204196616684	Proline	TM6
0.150	284	Q	0.9807069697069442	1.246223827340694	1.113465398523819	10	0.3970530251579641	0.3565921542639391	Amide	TM6
0.150	284	R	1.122171663269789	1.508499863417649	1.315335763343719	10	0.37352473003994474	0.2839767156413404	(+)	TM6
0.150	284	S	1.57578231966955	2.1581743509855915	1.8669783353275706	12	0.6390885718515179	0.34231172357947404	Nucleophilic	TM6
0.150	284	T	1.2786772821169123	1.86420986924651	1.5714435756817111	14	1.0268095253255385	0.6534180044486142	Nucleophilic	TM6
0.150	284	V	1.9266053060160853	2.5765342226137427	2.251569764314914	16	1.345993003431395	0.5978020422746887	Hydrophobic	TM6
0.150	284	W	0.7445970941205162	0.9590130857847399	0.851805089952628	9	0.4984997005944099	0.585227426408233	Aromatic	TM6
0.150	284	Y	1.0338391511308545	1.3703960669356654	1.20211760903326	14	0.7934996941498752	0.6600849103175568	Aromatic	TM6
0.150	285	A	2.0711665739145966	3.0525380857860007	2.5618523298502986	9	2.178801667665953	0.8504790234311714	Small	TM6
0.150	285	D	1.2169508401060003	1.2262342685736147	1.2215925543398076	18	0.5918702475898002	0.4845070850236707	(-)	TM6
0.150	285	E	1.0913092854311597	1.1896620775255384	1.140485681478349	14	0.6045379158259107	0.530070588034285	(-)	TM6
0.150	285	F	1.9365105398831004	2.1811396136030545	2.0588250767430774	13	1.4393658411730939	0.699120025995639	Aromatic	TM6
0.150	285	G	1.0320585747692765	1.5261398939775563	1.2790992343734164	11	0.7829692295682873	0.6121254774668324	Small	TM6
0.150	285	H	1.307327315176394	1.575700366537998	1.441513840857196	15	1.0226041124216871	0.7093959720938897	(+)	TM6
0.150	285	I	1.3547128103902835	1.6692092859907202	1.5119610481905017	7	0.5677035659195308	0.3754749942790868	Hydrophobic	TM6
0.150	285	K	1.207474522325367	1.3983490317242606	1.3029117770248138	13	0.4751984767983323	0.36472037875307517	(+)	TM6
0.150	285	L	1.4627473855601043	1.5539599411085316	1.508353663334318	10	0.9292684585259103	0.6160812819400057	Hydrophobic	TM6
0.150	285	M	1.4756632032217387	1.5101351815001194	1.492899192360929	21	0.9704855890983322	0.6500677300009577	Hydrophobic	TM6
0.150	285	N	1.7766290805765619	1.7835114697454753	1.7800702751610187	11	0.8281821124190667	0.4652524813067576	Amide	TM6
0.150	285	P	1.4451721900778605	1.4666565846666402	1.4559143873722502	18	0.5313116301896567	0.36493329195586155	Proline	TM6
0.150	285	Q	1.0853024502147108	1.7603071050659063	1.4228047776403085	15	1.1671699932926278	0.8203303865962233	Amide	TM6
0.150	285	R	1.6097146966516582	1.735003505602986	1.6723591011273222	20	0.6818475538541829	0.407715994366614	(+)	TM6
0.150	285	S	1.3738471920794986	1.59668765953892	1.4852674258092091	9	0.607849585462245	0.40925262003310553	Nucleophilic	TM6
0.150	285	T	1.441403174451916	1.5926804591540469	1.5170418168029816	14	0.8607086972403697	0.567359902480625	Nucleophilic	TM6
0.150	285	V	1.1476006765831261	1.1782053122471916	1.162902994415159	13	0.8278267865765794	0.7118622882151109	Hydrophobic	TM6
0.150	285	W	1.259504812210453	1.3324783001496139	1.2959915561800335	13	0.5718552960172331	0.44124924525186754	Aromatic	TM6
0.150	285	Y	1.37258083046499	1.7529760893888715	1.5627784599269308	12	0.6917651426101664	0.4426508045436655	Aromatic	TM6
0.150	286	A	0.9013806038054396	1.147685707202333	1.0245331555038864	13	0.7334945823770069	0.7159305469389707	Small	TM6
0.150	286	C	1.0428554265919896	1.2534392041448996	1.1481473153684445	13	0.5035728135610149	0.4385959944516498	Nucleophilic	TM6
0.150	286	D	0.8763054836110726	1.3602885056113474	1.11829699461121	12	0.5934269245184601	0.5306523467182995	(-)	TM6
0.150	286	E	0.5764277320183583	0.9529390232605016	0.76468337763943	13	0.523269323632861	0.6842954076603421	(-)	TM6
0.150	286	F	0.9924866670478861	1.1733870547905987	1.0829368609192425	17	0.4911737463818188	0.4535571408705119	Aromatic	TM6
0.150	286	G	0.8097500933274675	0.9193203247718472	0.8645352090496574	14	0.32924529220714555	0.3808350299221119	Small	TM6
0.150	286	H	1.5515949883011568	1.7421287717702878	1.6468618800357224	24	0.9751899202362271	0.5921503995314252	(+)	TM6
0.150	286	I	1.1491320853287992	1.1649690053477426	1.157050545338271	15	0.40443477661937305	0.34953942007877803	Hydrophobic	TM6
0.150	286	K	0.9577467432939325	1.0580196564408944	1.0078831998674134	17	0.8531231245935658	0.8464503870148781	(+)	TM6
0.150	286	L	1.0380361078100502	1.2008877169058143	1.1194619123579321	10	0.4734196561029229	0.42289929731129045	Hydrophobic	TM6
0.150	286	N	1.0673664406413674	1.33327925332628	1.2003228469838239	16	0.6693039561697885	0.5576032796939742	Amide	TM6
0.150	286	P	0.812563924121372	1.0618401436824974	0.9372020339019347	24	0.46904742696418933	0.5004763220704541	Proline	TM6
0.150	286	Q	1.1734463353588476	1.2136538087265878	1.1935500720427177	15	0.6381770902669406	0.5346881586414918	Amide	TM6
0.150	286	R	1.1913506127350446	1.251250782179947	1.2213006974574958	11	0.30500583021896843	0.24973852127811738	(+)	TM6
0.150	286	S	1.1266264659540064	1.3204951062418249	1.2235607860979156	12	0.6170881615855817	0.504337968817676	Nucleophilic	TM6
0.150	286	T	1.7697471065324901	2.3223743391571396	2.046060722844815	20	1.7553420226999625	0.8579129656813699	Nucleophilic	TM6
0.150	286	V	1.1559332556731827	1.4047294145802773	1.28033133512673	17	0.7511979333543909	0.5867215093037114	Hydrophobic	TM6
0.150	286	Y	1.054812378700174	1.518101018795984	1.286456698748079	15	0.6027134773923879	0.46850661820092443	Aromatic	TM6
0.150	287	A	2.7470964972892116	3.13890832562523	2.943002411457221	8	1.2506247563271404	0.42494860060542605	Small	TM6
0.150	287	C	1.9550901302586057	2.5760634072835193	2.2655767687710626	13	1.4468754745706145	0.6386344945421807	Nucleophilic	TM6
0.150	287	D	1.4738985627296712	2.741938769046259	2.107918665887965	10	1.654561648400105	0.7849267029015645	(-)	TM6
0.150	287	E	0.838283028261542	0.8508136027861855	0.8445483155238638	19	0.5305424338215504	0.628196663316368	(-)	TM6
0.150	287	F	2.614923964237888	3.7842545085485217	3.199589236393205	11	2.8238202439456126	0.8825571144653603	Aromatic	TM6
0.150	287	G	2.256758436901322	2.559373556027102	2.408065996464212	17	1.8273033259634024	0.7588260988886727	Small	TM6
0.150	287	H	1.0150284915388739	1.0257543167427663	1.02039140414082	10	0.416687222472768	0.40836018490730325	(+)	TM6
0.150	287	I	1.546207971244137	1.828959443981183	1.68758370761266	17	0.8659462579292971	0.5131278845742756	Hydrophobic	TM6
0.150	287	K	1.1738419261589612	1.2808139200750583	1.2273279231170098	21	0.589127490987706	0.4800082193938159	(+)	TM6
0.150	287	M	1.8521953570753777	2.3157119606943395	2.083953658884859	5	0.971559958575123	0.46620996317884195	Hydrophobic	TM6
0.150	287	N	1.3670146577604045	1.609409304031714	1.4882119808960592	18	0.6157324682010663	0.41373976026609527	Amide	TM6
0.150	287	P	1.0929966706551377	1.1014157269529128	1.0972061988040251	20	0.551288884810019	0.5024478401698186	Proline	TM6
0.150	287	Q	1.299726477386922	1.633243133327015	1.4664848053569686	19	0.975226050589969	0.6650093114006603	Amide	TM6
0.150	287	R	1.1562491337205918	1.4845636393901414	1.3204063865553666	20	0.7890046966073218	0.5975468648448844	(+)	TM6
0.150	287	S	1.7978319963828853	1.8749359997757988	1.836383998079342	13	0.8479239478924314	0.46173564394988614	Nucleophilic	TM6
0.150	287	T	2.0071107296267967	2.4868819440029455	2.2469963368148713	8	0.7282928164112421	0.32411838171645657	Nucleophilic	TM6
0.150	287	V	1.3537477629777674	1.53099873644284	1.4423732497103037	19	0.8513295865452896	0.5902283522772462	Hydrophobic	TM6
0.150	287	W	1.1692830816416138	1.4775327495677344	1.323407915604674	17	0.8431725278360308	0.6371221736653884	Aromatic	TM6
0.150	287	Y	1.5614829714591398	1.5658072154434788	1.5636450934513093	13	0.6112638370096712	0.39092236439694716	Aromatic	TM6
0.150	288	A	1.1691760761534058	1.6018400993368205	1.3855080877451131	14	0.386046360094359	0.2786316178945168	Small	TM6
0.150	288	C	1.054404421707376	1.4003734840808275	1.2273889528941018	13	0.6732466463178942	0.5485193953639743	Nucleophilic	TM6
0.150	288	D	0.9152543651223305	1.094670260309932	1.0049623127161313	18	0.5335855638324235	0.5309508198275529	(-)	TM6
0.150	288	E	1.2011819737772973	1.298426221611994	1.2498040976946456	16	0.5251278594470525	0.42016813708299483	(-)	TM6
0.150	288	F	1.2047334320448335	1.2569652223705021	1.2308493272076677	10	0.48144028237774733	0.39114477437295553	Aromatic	TM6
0.150	288	G	1.232291822391171	1.627676594329227	1.429984208360199	15	0.7828745262221891	0.5474707494287172	Small	TM6
0.150	288	H	1.1804106402364112	1.5124676944558575	1.3464391673461344	10	0.32009124472376255	0.2377316795935686	(+)	TM6
0.150	288	I	0.9952703318692939	1.1601276208936495	1.0776989763814717	14	0.49352062418305953	0.4579392158653853	Hydrophobic	TM6
0.150	288	K	1.1791128312710613	1.3683896908417412	1.2737512610564012	27	0.4583136762799047	0.3598141099383852	(+)	TM6
0.150	288	L	1.2320003705213702	1.458138532909829	1.3450694517155997	12	0.799684062935817	0.5945299418671962	Hydrophobic	TM6
0.150	288	M	0.8946998160221794	1.0142209721559334	0.9544603940890564	11	0.5339952118976495	0.5594734105308773	Hydrophobic	TM6
0.150	288	N	0.8802542152814776	0.9120045338192881	0.8961293745503829	14	0.5112978747458329	0.5705625652572405	Amide	TM6
0.150	288	Q	1.369140648177125	1.452727973387822	1.4109343107824737	19	0.6439420410693271	0.4563940618271667	Amide	TM6
0.150	288	R	1.1907525669721115	1.3367949646522714	1.2637737658121915	14	0.3984436934688676	0.31528087087074413	(+)	TM6
0.150	288	S	1.1312152241863356	1.6423469909633113	1.3867811075748233	16	0.9135788088191619	0.6587765032484552	Nucleophilic	TM6
0.150	288	T	0.8831784252339122	1.1814970730720737	1.032337749152993	13	0.5331997618817182	0.5164973985686323	Nucleophilic	TM6
0.150	288	V	1.2432077991122026	1.5941638395451039	1.4186858193286533	17	0.7081686899623525	0.49917231871498524	Hydrophobic	TM6
0.150	288	W	1.337138205924799	1.3995801323468378	1.3683591691358183	15	0.5805027570781196	0.4242327381375562	Aromatic	TM6
0.150	288	Y	1.0854581834466757	1.1311561159539107	1.1083071497002932	16	0.4337128806509119	0.3913291372055083	Aromatic	TM6
0.150	289	A	1.2046983032662535	1.5063953190183448	1.355546811142299	16	1.4343823554215767	1.058157743894395	Small	TM6
0.150	289	C	1.2767472562061797	1.29554979126708	1.28614852373663	29	0.5142033382972659	0.3998009007570587	Nucleophilic	TM6
0.150	289	D	1.4799352900555778	1.6661766358102346	1.5730559629329062	17	1.069260365374554	0.6797344726254727	(-)	TM6
0.150	289	E	1.308184675027265	1.3726818257958415	1.3404332504115533	15	0.5125007844674956	0.38233965347408566	(-)	TM6
0.150	289	G	0.9681380238333311	0.9819799421537213	0.9750589829935262	22	0.5066824626871633	0.5196428847120599	Small	TM6
0.150	289	H	0.9901120754461951	1.26634104494619	1.1282265601961925	11	0.44924389918479124	0.39818589194236853	(+)	TM6
0.150	289	I	1.465974929615353	1.529379246129192	1.4976770878722725	17	1.2905693532559768	0.861714026145295	Hydrophobic	TM6
0.150	289	K	0.8385773798252426	0.9835864479488297	0.9110819138870361	11	0.44804776386250467	0.4917755001314377	(+)	TM6
0.150	289	L	0.9623392740233584	0.9821336025690798	0.9722364382962191	11	0.5711579717814738	0.5874681808700678	Hydrophobic	TM6
0.150	289	M	0.9924207455205253	1.1819316459025415	1.0871761957115333	13	0.8099819330831584	0.7450328072654706	Hydrophobic	TM6
0.150	289	N	1.017068952305572	1.1731404576376654	1.0951047049716187	19	0.5847956844693922	0.5340089233609384	Amide	TM6
0.150	289	P	1.751782436757895	1.8078261865359977	1.7798043116469464	20	1.5487806133987256	0.8701971353050367	Proline	TM6
0.150	289	Q	1.1456206485755307	1.1922157872246788	1.1689182179001048	15	0.6593108366516812	0.5640350424481327	Amide	TM6
0.150	289	R	1.1635871508589735	1.3539399955326514	1.2587635731958124	17	0.7372859008653712	0.5857223044622372	(+)	TM6
0.150	289	S	1.0496853781773827	1.0640468484768284	1.0568661133271056	17	0.5231636134508999	0.4950140863197286	Nucleophilic	TM6
0.150	289	T	1.1154890075920687	1.6124413823201238	1.3639651949560962	14	0.8795113400776091	0.6448194890382956	Nucleophilic	TM6
0.150	289	V	1.0045254987360557	1.0621101024203186	1.0333178005781871	13	0.42638515833489005	0.4126370010236044	Hydrophobic	TM6
0.150	289	W	1.1132713164923473	1.1784638558824019	1.1458675861873746	15	0.5000681361847525	0.4364100548900424	Aromatic	TM6
0.150	289	Y	1.1508330403538838	1.2601105364123508	1.2054717883831172	11	0.7833963598898878	0.6498670208953181	Aromatic	TM6
0.150	290	A	1.8371753456926174	2.95190777305933	2.394541559375974	11	1.43567714144571	0.5995624238903803	Small	TM6
0.150	290	C	1.832905725945926	2.061896339465755	1.9474010327058404	13	0.9907465748922717	0.5087532348258369	Nucleophilic	TM6
0.150	290	D	0.9767784326186705	1.1917328612868208	1.0842556469527456	21	0.45375074326978754	0.4184905511398854	(-)	TM6
0.150	290	E	1.2756069067993663	1.424486526048188	1.350046716423777	18	0.5295244341896018	0.39222674871006846	(-)	TM6
0.150	290	G	1.0623682368198384	1.270882866294087	1.1666255515569626	21	0.6104194451408319	0.5232351068654157	Small	TM6
0.150	290	H	0.5651087886130866	0.66794790311474594	0.6165283458639162	9	0.5419537979612723	0.8790411691482803	(+)	TM6
0.150	290	I	2.5076679546861405	2.654222603316019	2.58094527900108	20	1.6857446371643636	0.6531500884113314	Hydrophobic	TM6
0.150	290	K	1.0508650789474712	1.4765396211438002	1.2637023500456357	17	0.7430811801535319	0.5880191487550033	(+)	TM6
0.150	290	L	2.051003036141618	2.3910717635290912	2.2210373998353545	13	1.1598222425587232	0.5221984297268929	Hydrophobic	TM6
0.150	290	M	1.501650717266042	1.7219300563983306	1.6117903868321863	12	0.7521625728927204	0.4666627739175322	Hydrophobic	TM6
0.150	290	N	1.9240203412277406	2.4726792548350693	2.198349798031405	17	2.5475051043489425	1.1588260915665933	Amide	TM6
0.150	290	P	0.6698061516296919	0.7179361413409014	0.6938711464852967	14	0.402941934323196	0.5807157948046114	Proline	TM6
0.150	290	Q	1.135731506131729	1.3048009726869068	1.2202662394093178	22	0.5305512212568867	0.43478316790416605	Amide	TM6
0.150	290	R	0.9568159811508975	1.151924477436005	1.0543702292934511	16	0.43438433748744937	0.41198463824091147	(+)	TM6
0.150	290	S	1.4113156696608216	1.6519390832211325	1.531627376440977	20	0.8497325689254788	0.55479066383626	Nucleophilic	TM6
0.150	290	T	1.1920445366556884	1.2094919850105836	1.200768260833136	8	0.3811660986510164	0.3174351880241652	Nucleophilic	TM6
0.150	290	V	1.0630781277036965	1.7433177571831946	1.4031979424434455	8	1.2734161200159375	0.9075099681221641	Hydrophobic	TM6
0.150	290	W	1.110452143865277	1.2745832068674776	1.1925176753663773	10	0.4958923238157471	0.4158364559782261	Aromatic	TM6
0.150	290	Y	1.1229929477915326	1.3364367239323152	1.2297148358619239	17	0.38711342133266363	0.3147993421266082	Aromatic	TM6
0.150	291	A	1.6637671540878447	1.863687731163267	1.7637274426255558	9	1.2827415269279778	0.727290110663832	Small	TM6
0.150	291	C	1.915789622945778	2.1663530600094245	2.0410713414776014	10	1.0880513151901676	0.5330785323762814	Nucleophilic	TM6
0.150	291	D	0.9852967662009966	1.2512752315200115	1.118285998860504	16	0.6821067106147771	0.6099573018975656	(-)	TM6
0.150	291	E	0.7898553312618929	0.8872404531241337	0.8385478921930133	21	0.5121387968322534	0.6107448383095709	(-)	TM6
0.150	291	F	2.6000711635127383	3.055188762695543	2.8276299631041404	15	1.9608887264905557	0.6934743060714755	Aromatic	TM6
0.150	291	G	2.036733353017214	2.5341721665759738	2.285452759796594	16	1.2942973368665842	0.5663198818346074	Small	TM6
0.150	291	H	0.9153182230077853	0.9802551656605138	0.9477866943341495	23	0.48437861264438353	0.5110628958393164	(+)	TM6
0.150	291	K	0.9594054013613803	0.997602810561281	0.9785041059613306	14	0.47079483690592333	0.481137313617495	(+)	TM6
0.150	291	L	2.113934064878913	3.5012170378923315	2.8075755513856224	7	1.2745840101913737	0.4539803068032589	Hydrophobic	TM6
0.150	291	M	2.0371371883630944	2.5817762499915813	2.309456719177338	16	1.4825993871586323	0.6419688989394682	Hydrophobic	TM6
0.150	291	N	1.379158241482462	1.7283808879043479	1.5537695646934049	17	0.6105784146716675	0.392965873798763	Amide	TM6
0.150	291	P	1.260532287171845	1.3444651103554466	1.3024986987636458	9	0.564573246751909	0.4334539814034453	Proline	TM6
0.150	291	Q	0.9303374204295621	0.9727676833528723	0.9515525518912172	16	0.632915005298439	0.6651393073777335	Amide	TM6
0.150	291	R	1.10820304145495	1.2698820661798962	1.1890425538174232	18	0.34144268853723264	0.2871576693710669	(+)	TM6
0.150	291	S	1.8284753757833512	2.2600862938039574	2.0442808347936543	16	1.3770671408583948	0.6736193567051629	Nucleophilic	TM6
0.150	291	T	1.1090029086038613	1.2658436461908096	1.1874232773973354	19	0.794780049451668	0.669331707218772	Nucleophilic	TM6
0.150	291	V	2.002699898890326	4.203600536523975	3.1031502177071504	9	3.841730163444059	1.238009730087327	Hydrophobic	TM6
0.150	291	W	1.7365977727257078	2.2567001052751077	1.9966489390004076	15	0.9149918015357916	0.45826373563390094	Aromatic	TM6
0.150	291	Y	0.8470604832704886	1.1039435017925796	0.975501992531534	7	0.6110231033515233	0.6263678680612961	Aromatic	TM6
0.150	292	A	1.6212719894258305	1.810728013239282	1.7160000013325563	14	0.9506005522427015	0.5539630253522813	Small	TM6
0.150	292	C	2.1285373294364893	2.1372789804725025	2.132908154954496	13	0.7904855772877195	0.3706139785960844	Nucleophilic	TM6
0.150	292	D	1.05991264832373	1.2202635146385674	1.1400880814811487	17	0.5561226902635817	0.48778923251359085	(-)	TM6
0.150	292	E	1.3992599978974627	1.5271295926492134	1.463194795273338	25	0.6745674762843371	0.4610236985966874	(-)	TM6
0.150	292	F	1.2130273065420438	1.3167682423759925	1.2648977744590182	11	0.68388839640107435	0.5406669299371368	Aromatic	TM6
0.150	292	G	1.5841869378420834	1.861655686774862	1.7229213123084728	10	1.0411136519771458	0.6042723161757164	Small	TM6
0.150	292	H	1.5673157511663747	1.6199463237683736	1.5936310374673741	14	0.6898783735404	0.4328971746413565	(+)	TM6
0.150	292	I	2.319791723445376	2.907337372170643	2.6135645478080094	14	1.4110394707050626	0.5398908061744633	Hydrophobic	TM6
0.150	292	K	0.9849716261863308	1.0365781844231217	1.0107749053047264	12	0.6421181035574671	0.6352730961043029	(+)	TM6
0.150	292	L	1.4777359775919041	1.8225329534525072	1.6501344655222057	9	0.9934746371847291	0.6020567765490139	Hydrophobic	TM6
0.150	292	M	0.794418955447303	1.2522472482770965	1.0233331018621998	10	0.6945306500738679	0.6786945998424198	Hydrophobic	TM6
0.150	292	N	1.133969502149684	1.1948755565932083	1.1644225293714463	11	0.7114939167074507	0.6110272678179064	Amide	TM6
0.150	292	P	1.184315557138443	1.4302722645121313	1.3072939108252872	15	0.9631333591141958	0.736738197232308	Proline	TM6
0.150	292	Q	1.2989352774359948	1.309749390421072	1.3043423339285334	19	0.5869624822021198	0.4500064645101676	Amide	TM6
0.150	292	R	1.4358595340892155	1.504793505553604	1.4703265198214097	16	0.3214549428226043	0.21862826963200607	(+)	TM6
0.150	292	S	1.5722092933608682	1.943305096149183	1.7577571947550257	15	0.7817505480375697	0.44474319341160223	Nucleophilic	TM6
0.150	292	T	1.724150197488506	1.8555284394288425	1.7898393184586743	15	0.78595006340548	0.43911766564738525	Nucleophilic	TM6
0.150	292	W	1.1504824331323307	1.3007853211802316	1.2256338771562811	13	0.7878998727457779	0.6428509259011878	Aromatic	TM6
0.150	292	Y	2.0710739971384653	2.307186215260503	2.1891301061994843	19	1.1633647451071005	0.5314278679976681	Aromatic	TM6
0.150	293	A	2.5355814591348715	2.6437640128447444	2.589672735989808	14	1.1874986367736124	0.4585516232496978	Small	TM6
0.150	293	C	1.3174544742240786	1.4225532967588153	1.370003885491447	16	0.9598847709825921	0.7006438311218824	Nucleophilic	TM6
0.150	293	D	0.9696512366944455	1.142514557348349	1.0560828970213973	15	0.6319054807122851	0.5983483706577648	(-)	TM6
0.150	293	E	1.519324032165264	1.8141873061570801	1.666755669161172	16	0.8515988907267575	0.5109320498998763	(-)	TM6
0.150	293	F	1.2449178347004985	1.311969897191069	1.2784438659457837	9	0.7213526933573662	0.5642427583816632	Aromatic	TM6
0.150	293	G	1.7797228413732664	1.9606943241552937	1.87020858276428	8	0.5613092076010449	0.300131874473272	Small	TM6
0.150	293	H	1.9542900835662134	2.315096627065813	2.1346933553160135	11	1.112066649675729	0.5209491315960469	(+)	TM6
0.150	293	I	1.5838623751397045	1.6779464586785902	1.6309044169091473	11	0.7005323239458776	0.42953610075660376	Hydrophobic	TM6
0.150	293	K	1.198412604830613	1.7075267190310086	1.4529696619308108	9	0.8859031030137168	0.6097189268470099	(+)	TM6
0.150	293	L	1.616321072224188	1.8424679405692297	1.7293945063967089	12	1.1811144850359308	0.6829641707934238	Hydrophobic	TM6
0.150	293	M	0.9778587426578271	1.2850565298947862	1.1314576362763067	18	0.6471847533462317	0.5719920327518002	Hydrophobic	TM6
0.150	293	P	1.5356004742768208	1.5682838041274518	1.5519421392021364	8	0.43472406187713525	0.28011615310647453	Proline	TM6
0.150	293	Q	1.3710346429948885	1.487078634226622	1.4290566386107553	16	0.7416264369195298	0.5189622418608232	Amide	TM6
0.150	293	R	1.1974259467016168	1.2660596166780105	1.2317427816898137	13	0.5492785837925012	0.4459361093547082	(+)	TM6
0.150	293	S	1.4874797013765342	1.7274513061975068	1.6074655037870205	15	1.0551075777979282	0.6563796083413331	Nucleophilic	TM6
0.150	293	T	1.5711528628290239	2.0615981790697036	1.8163755209493637	12	1.3919282640964823	0.7663218580312975	Nucleophilic	TM6
0.150	293	V	1.8405541119001183	2.668487880328259	2.2545209961141888	13	1.450439321141126	0.6433470008223702	Hydrophobic	TM6
0.150	293	W	1.2531951332627294	1.480500642904581	1.3668478880836552	17	0.5858801357219923	0.42863594466492283	Aromatic	TM6
0.150	293	Y	1.2915574889653356	1.3069114045674577	1.2992344467663965	8	0.42018906511987086	0.3234128114180313	Aromatic	TM6
0.150	294	A	1.5267337170574329	1.730273122854509	1.628503419955971	12	0.9070049241097485	0.5569561064442043	Small	TM6
0.150	294	C	1.893625210282398	1.9855318089154024	1.9395785095989002	11	0.8505767373114511	0.43853689505321863	Nucleophilic	TM6
0.150	294	D	1.0063866456096986	1.161732996910427	1.084059821260063	16	0.49378887323776155	0.4554996537587781	(-)	TM6
0.150	294	E	1.210931857327194	1.7990780524475163	1.5050049548873552	16	0.8948688912771156	0.594595312374964	(-)	TM6
0.150	294	F	1.2520302071292517	1.5677304435350778	1.4098803253321648	12	0.8177233246039659	0.5799948477267474	Aromatic	TM6
0.150	294	G	1.2798875162877812	1.5462638575703609	1.413075686929071	21	1.0886054555500633	0.7703801470930732	Small	TM6
0.150	294	H	1.1629221835279786	1.2524871811093206	1.2077046823186497	11	1.0151335529776973	0.8405478324624537	(+)	TM6
0.150	294	K	1.3003358623697368	1.3855739173605779	1.3429548898651573	19	0.8111821680089984	0.6040278598564448	(+)	TM6
0.150	294	L	1.464634844294037	1.6875650676488585	1.5760999559714477	10	1.127753760091892	0.7155344150725439	Hydrophobic	TM6
0.150	294	M	1.6379203886466724	1.6853933950039175	1.661656891825295	12	1.044178345753675	0.6283958805759637	Hydrophobic	TM6
0.150	294	N	1.0040928935771358	1.1971733131461149	1.1006331033616252	14	0.5065922728007232	0.4602735200799032	Amide	TM6
0.150	294	P	1.3032942259542377	1.573793857964936	1.4385440419595867	8	0.6200533695918211	0.43102842284007065	Proline	TM6
0.150	294	Q	1.1767078442171928	1.8281045578403792	1.502406201028786	19	1.4481519406102912	0.9638884208669108	Amide	TM6
0.150	294	R	1.3011952218284892	1.3841792883670154	1.3426872550977524	19	0.7233249741038478	0.538714411235837	(+)	TM6
0.150	294	S	0.9790916451818245	1.144776769979992	1.0619342075809082	11	0.6674387804127536	0.6285123651239964	Nucleophilic	TM6
0.150	294	T	1.412547047951568	1.4465287269436808	1.4295378874476246	14	0.6270124099599518	0.43861195667884967	Nucleophilic	TM6
0.150	294	V	2.3708257205668386	2.414915993247226	2.3928708569070323	8	1.25197250199687	0.5232093902531538	Hydrophobic	TM6
0.150	294	W	1.6549705390864682	1.6699637788904784	1.6624671589884734	9	0.8445071089397735	0.507984235582502	Aromatic	TM6
0.150	294	Y	2.463467224115364	2.6468973158769846	2.555182269996174	13	1.8656782066085238	0.7301546463107375	Aromatic	TM6
0.150	295	A	2.206262850717029	2.5319807729327595	2.3691218118248942	18	1.4449770325620952	0.6099209527132984	Small	TM6
0.150	295	C	1.839522835172382	2.1858038173375185	2.01266332625495	8	0.7554198692498537	0.375333449661199	Nucleophilic	TM6
0.150	295	D	0.8929947586378502	1.1375246419912362	1.0152597003145432	11	0.5738265791061588	0.5652017694865445	(-)	TM6
0.150	295	E	1.0561450524135503	1.1835355322034369	1.1198402923084936	17	0.5921978251679142	0.5288234663776283	(-)	TM6
0.150	295	F	1.2740423362784778	1.434384825828859	1.3542135810536684	14	0.601104086791187	0.44387687082822486	Aromatic	TM6
0.150	295	G	1.6831215209145272	1.9306452334602122	1.8068833771873698	10	1.296873748836349	0.7177407049120615	Small	TM6
0.150	295	H	1.1780262674652022	1.5315073731613427	1.3547668203132726	16	0.8664256866274509	0.6395386081474161	(+)	TM6
0.150	295	I	2.079989846321376	2.473402029114735	2.2766959377180553	14	1.1059095068896887	0.4857519568459141	Hydrophobic	TM6
0.150	295	K	1.2419031931539848	1.7295399098874584	1.4857215515207216	14	0.7036068521395524	0.47357921908002903	(+)	TM6
0.150	295	L	2.669062305656437	3.3530557675202326	3.0110590365883345	11	2.1021867068552127	0.6981552607607072	Hydrophobic	TM6
0.150	295	M	2.2387548702328814	2.444254673601966	2.341504771917424	17	1.4283476936735235	0.6100127195144986	Hydrophobic	TM6
0.150	295	N	1.0540451201765477	1.451228477066719	1.2526367986216334	13	0.5647141505228378	0.4508203424522044	Amide	TM6
0.150	295	P	1.1798495624678982	1.4204309718605561	1.300140267164227	10	0.489757677053391	0.37669602997653123	Proline	TM6
0.150	295	Q	1.483871288322415	1.6631185744677282	1.5734949313950715	18	0.6582401436529229	0.4183300057212912	Amide	TM6
0.150	295	R	1.1626507791354135	1.346746796617665	1.2546987878765392	16	0.4985721879993351	0.39736404690652655	(+)	TM6
0.150	295	S	2.1901209593347373	3.3342729788978773	2.7621969691163075	12	2.5416043367686028	0.9201387030634974	Nucleophilic	TM6
0.150	295	T	3.260737496175941	3.477668394451267	3.369202945313604	22	3.4456597425353377	1.0226928441126057	Nucleophilic	TM6
0.150	295	W	2.297221264910961	2.5487328737163066	2.422977069313634	13	1.4189699232164699	0.5856307685232972	Aromatic	TM6
0.150	295	Y	1.8127639227278485	1.8368636916146681	1.8248138071712583	10	0.8260768827574645	0.45269105237537116	Aromatic	TM6
0.150	296	A	2.9358437018241963	3.9369319439256802	3.4363878228749383	10	2.9438620608281894	0.8566734060782774	Small	TM6
0.150	296	C	1.8248641924954216	1.8534594601391674	1.8391618263172944	14	0.615275396699802	0.33454119582930814	Nucleophilic	TM6
0.150	296	D	1.5178706447374586	2.2535255558300658	1.8856981002837623	20	0.98954008944386	0.5247606121546989	(-)	TM6
0.150	296	E	1.4166627874107423	1.698502405205708	1.557582596308225	11	1.0145291059715733	0.6513485117105221	(-)	TM6
0.150	296	F	2.4053554152150536	2.952989077025098	2.6791722461200758	15	1.4149360018022457	0.5281243129669352	Aromatic	TM6
0.150	296	G	0.8471352880215729	0.9906780306945379	0.9189066593580554	13	0.6087161505349813	0.6624352368500932	Small	TM6
0.150	296	I	1.574251996575548	1.6251023105817883	1.5996771535786682	11	0.8807813943410651	0.5505994708811414	Hydrophobic	TM6
0.150	296	K	2.342076380084707	2.411197519667211	2.3766369498759587	17	0.7195801962349297	0.30277245175056544	(+)	TM6
0.150	296	L	1.8225162013865877	1.9859043406043448	1.9042102709954662	13	0.9994663413000536	0.5248718361221534	Hydrophobic	TM6
0.150	296	M	2.138749541647393	2.8268031141092447	2.4827763278783186	15	2.0416565279720134	0.8223280144275951	Hydrophobic	TM6
0.150	296	N	2.617900166659278	3.0632047474079585	2.8405524570336182	14	1.0872107498972006	0.3827462320595804	Amide	TM6
0.150	296	P	0.9083608910736394	1.2139497610756333	1.0611553260746365	11	0.7231077453513265	0.6814344022813363	Proline	TM6
0.150	296	Q	2.519663161251433	2.8117218007970135	2.665692481024223	20	1.7037137091500163	0.639126126242217	Amide	TM6
0.150	296	R	1.2926108416469408	1.5794501562124528	1.4360304989296968	9	0.9569095296570519	0.6663573861211557	(+)	TM6
0.150	296	S	2.0097902637691	2.1730779575554817	2.091434110662291	10	1.3882798843937216	0.6637932686074903	Nucleophilic	TM6
0.150	296	T	1.440922046841398	1.807326287394983	1.6241241671181905	11	1.100932118299348	0.6778620382534034	Nucleophilic	TM6
0.150	296	V	1.5618842437355713	2.989609671945391	2.2757469578404814	24	2.1498446349052527	0.9446764841313021	Hydrophobic	TM6
0.150	296	W	2.1717280018633778	3.155826550303651	2.6637772760835143	10	2.383251045683078	0.8946885563897868	Aromatic	TM6
0.150	296	Y	1.9435599717654093	2.241116063934664	2.092338017850037	9	1.038435136848939	0.4963037176545565	Aromatic	TM6
0.150	297	A	2.083079852132953	2.4320575362334154	2.2575686941831843	10	1.3208616153184238	0.5850814722589549	Small	TM6
0.150	297	C	1.5821939004755634	2.0794408770468396	1.8308173887612016	14	1.2008882232071056	0.6559300947101397	Nucleophilic	TM6
0.150	297	D	1.3628366887421441	1.7366816832633223	1.549759186002733	22	1.1148315549896504	0.7193579267402931	(-)	TM6
0.150	297	E	1.7272184605417482	2.2697788658214706	1.9984986631816093	15	1.3167624544384349	0.6588758244862418	(-)	TM6
0.150	297	F	1.519447767800509	2.659225511596628	2.089336639698568	11	1.517000543071016	0.7260680324305594	Aromatic	TM6
0.150	297	G	2.4432490000680303	2.6205387561299114	2.5318938780989706	11	1.14744380739384	0.453195853633241	Small	TM6
0.150	297	H	1.8280583646532995	3.804001953251845	2.8160301589525725	11	3.020184545548454	1.0724972301688052	(+)	TM6
0.150	297	I	1.3285123592733146	2.1682481325708527	1.7483802459220836	11	1.4383289689066763	0.8226637038833114	Hydrophobic	TM6
0.150	297	K	1.241005051426808	1.3342933899195029	1.2876492206731553	17	0.4765005013249844	0.3700545875963643	(+)	TM6
0.150	297	L	1.8609893951232506	3.063549752057733	2.4622695735904916	24	1.9164341872370894	0.7783202163532961	Hydrophobic	TM6
0.150	297	M	2.32568636400532	2.748035720910008	2.536861042457664	17	1.8357052422666227	0.7236128473510025	Hydrophobic	TM6
0.150	297	N	1.756049842395968	2.0067491197432865	1.8813994810696273	20	1.7721208600889375	0.9419163117242055	Amide	TM6
0.150	297	P	1.8865439017761003	2.8164484621235517	2.351496181949826	13	1.3868940538319325	0.5897921776262212	Proline	TM6
0.150	297	Q	1.6366526957843228	1.775592196775909	1.706122446280116	23	1.2031744109015967	0.7052098831035813	Amide	TM6
0.150	297	R	1.20113640726815	1.289710005831614	1.245423206549882	12	0.6087991294636641	0.4888291195008179	(+)	TM6
0.150	297	S	2.268848777982408	2.309945317428613	2.289397047705511	15	1.199940151217887	0.524129334586369	Nucleophilic	TM6
0.150	297	T	1.1149357595247562	1.5191987835510254	1.3170672715378908	13	0.9589270255891665	0.7280774842043284	Nucleophilic	TM6
0.150	297	W	1.666402692935707	1.938177408295502	1.8022900506156043	18	1.1979053639122184	0.6646573693857171	Aromatic	TM6
0.150	297	Y	1.5861994441755036	1.8743936630674656	1.7302965536214847	15	0.8160654653672655	0.4716332952633193	Aromatic	TM6
0.150	298	A	1.2234319168860648	1.8135437279988538	1.5184878224424594	11	0.9430380790705198	0.6210376304194923	Small	TM6
0.150	298	C	2.2719536497781947	2.507957630068974	2.3899556399235844	13	1.5979172069109469	0.6685970150316423	Nucleophilic	TM6
0.150	298	D	1.3775960849564453	1.6084887490739639	1.4930424170152046	22	0.776697459569302	0.520211248332801	(-)	TM6
0.150	298	E	1.6041704160406765	1.7406089051370885	1.6723896605888826	6	0.9361066032670091	0.5597419221889872	(-)	TM6
0.150	298	F	2.877452528151533	3.310571118612757	3.0940118233821448	7	1.2418682831746788	0.401378001787065	Aromatic	TM6
0.150	298	G	1.7200181849161482	2.6388744113186924	2.17944629811742	16	1.2326296482981167	0.5655700942770866	Small	TM6
0.150	298	H	1.175448542410801	2.446154118916136	1.8108013306634685	8	2.34678947128786	1.2959950004167538	(+)	TM6
0.150	298	K	1.6156040876450866	1.9084050799762382	1.7620045838106624	13	0.8937514088339226	0.5072355753473802	(+)	TM6
0.150	298	L	2.4217071466717943	2.918901927586214	2.670304537129004	10	1.2426636003631326	0.46536399990511595	Hydrophobic	TM6
0.150	298	M	1.516246132196392	2.0307532897596996	1.773499710978046	9	1.0876929035083265	0.613303118560131	Hydrophobic	TM6
0.150	298	N	1.7985592966719086	3.087061638819931	2.44281046774592	9	1.2921662133349863	0.5289670362872321	Amide	TM6
0.150	298	P	1.341966917985284	1.6152028653038875	1.4785848916445858	17	1.0955884499990205	0.7409709487700974	Proline	TM6
0.150	298	Q	2.7571473891428866	3.6302562994311316	3.193701844287009	19	3.2412065361801963	1.0148744917995915	Amide	TM6
0.150	298	R	1.4926342796434646	1.9878443451882144	1.7402393124158395	28	0.9007046548987312	0.5175751682384147	(+)	TM6
0.150	298	S	2.2016376977947894	2.2548652274865786	2.228251462640684	12	0.9687252888636093	0.434746843031612	Nucleophilic	TM6
0.150	298	T	2.3358075117923174	2.5941594684114446	2.464983490101881	9	1.6920023549027023	0.6864152890666094	Nucleophilic	TM6
0.150	298	V	1.740988037266854	2.2096764743444908	1.9753322558056725	10	1.0087501924449425	0.5106736800759155	Hydrophobic	TM6
0.150	298	W	1.5240502766329258	2.3189396908288726	1.9214949837308992	12	1.3153376621644663	0.6845386916444203	Aromatic	TM6
0.150	298	Y	2.3237607387012496	3.955663739454229	3.139712239077739	12	3.2721312800783378	1.0421755342265047	Aromatic	TM6
0.150	299	A	1.7006658715855925	1.790441662098328	1.7455537668419603	12	1.5503090890781395	0.8881474283561854	Small	TM6
0.150	299	C	1.8353891697387936	2.5401402459910707	2.187764707864932	16	1.5985491173399078	0.7306768920776461	Nucleophilic	TM6
0.150	299	D	1.8730739248708752	2.600134487980746	2.2366042064258105	2	2.1027610809283552	0.9401578852830013	(-)	TM6
0.150	299	E	2.564055029663154	2.770617412876453	2.6673362212698035	15	1.3745544729537216	0.5153285371348332	(-)	TM6
0.150	299	F	2.343272926689588	2.736056735239855	2.539664830964721	11	1.3517656896367618	0.5322614516511921	Aromatic	TM6
0.150	299	G	1.0759774680236915	1.3204272518991766	1.1982023599614342	16	1.1733283553141114	0.9792405644668206	Small	TM6
0.150	299	H	2.0043651193758296	2.8301008171262145	2.417232968251022	13	1.805476333163597	0.7469186283976349	(+)	TM6
0.150	299	I	1.5720321320707462	2.1728167247021988	1.8724244283864726	13	1.5437795986929765	0.8244816587996026	Hydrophobic	TM6
0.150	299	K	2.523089491399743	2.7297427830502183	2.6264161372249806	6	1.5201215045840348	0.5787816648850495	(+)	TM6
0.150	299	L	1.9024744494055161	1.9830753920633095	1.9427749207344127	11	0.6554172643766909	0.3373613985756664	Hydrophobic	TM6
0.150	299	M	1.7051692252262796	2.2959723823341016	2.0005708037801906	15	1.5855729118058466	0.7925602577073592	Hydrophobic	TM6
0.150	299	N	2.3394562442633466	3.2541789567771175	2.796817600520232	6	1.2065800610033972	0.4314117805819596	Amide	TM6
0.150	299	P	1.1356116960950116	1.670886646493508	1.4032491712942599	11	0.9422820413596181	0.6715001587996823	Proline	TM6
0.150	299	R	1.9230183175743294	2.1284564355963136	2.0257373765853215	18	1.0027467752165822	0.4950033438721753	(+)	TM6
0.150	299	S	2.0002658653434877	2.18305115033966	2.091658507841574	11	0.7902333538156192	0.3778022802733117	Nucleophilic	TM6
0.150	299	T	1.4284250656899733	1.5600409408198397	1.4942330032549065	8	1.1408127976305957	0.7634771786900363	Nucleophilic	TM6
0.150	299	V	1.421532479501955	1.9025906946887863	1.6620615870953706	14	0.8498612778353837	0.5113295947839133	Hydrophobic	TM6
0.150	299	W	1.9525817620506731	2.273045358081214	2.112813560065944	17	1.0486897320883635	0.49634750169609493	Aromatic	TM6
0.150	299	Y	1.6710143106457098	1.7294516746118782	1.700232992628794	10	1.1003098942665395	0.6471524191312799	Aromatic	TM6
0.150	300	A	1.5495304856670302	1.7387464561694546	1.6441384709182425	13	0.7652495518814264	0.4654410595076208	Small	EC3
0.150	300	C	1.1366593460916228	1.593223003359793	1.3649411747257079	13	0.6669050016537564	0.48859614905219234	Nucleophilic	EC3
0.150	300	E	1.937746410517396	1.9466169430701388	1.9421816767937674	11	0.8601185983721621	0.44286207034559244	(-)	EC3
0.150	300	F	2.0819015107060155	2.2740263641362257	2.1779639374211204	11	1.405878236936708	0.6455011549003781	Aromatic	EC3
0.150	300	G	1.783394595474588	1.8167094008839577	1.8000519981792729	15	0.8275935682182219	0.45976092304851257	Small	EC3
0.150	300	H	2.1108132207886365	2.19043837570197	2.1506257982453034	15	0.9600260683366988	0.4463938213332996	(+)	EC3
0.150	300	I	0.9275446386768339	1.2508624473509828	1.0892035430139084	12	0.9629840765600375	0.8841176497602898	Hydrophobic	EC3
0.150	300	K	1.6840168055027838	1.9012698311986012	1.7926433183506925	16	1.4691060880680906	0.8195194621424915	(+)	EC3
0.150	300	L	1.6527095057987553	2.203051696974704	1.9278806013867298	9	0.9027007599428325	0.46823478554300374	Hydrophobic	EC3
0.150	300	M	2.2376835811389966	2.2765321458641927	2.2571078635015946	21	1.2603329245491903	0.5583840032323293	Hydrophobic	EC3
0.150	300	N	1.418169106513024	1.6975474416120937	1.5578582740625588	16	0.973192381298575	0.6246989199862828	Amide	EC3
0.150	300	P	1.7903314791030138	2.2488631435402535	2.0195973113216334	11	1.0481053548569232	0.5189674936589406	Proline	EC3
0.150	300	Q	1.6651186820768218	1.9579278807299902	1.8115232814034061	17	1.0986623721035937	0.6064853724940529	Amide	EC3
0.150	300	R	2.2582691597769826	2.466063032818182	2.3621660962975826	10	1.7561960137236625	0.7434684700945853	(+)	EC3
0.150	300	S	1.4117016537853944	1.48437948041195	1.4480405670986722	17	0.9138963806341676	0.6311262276755627	Nucleophilic	EC3
0.150	300	T	2.1530054439055677	2.516677118720394	2.334841281312981	21	1.5379974865592398	0.6587160758500716	Nucleophilic	EC3
0.150	300	V	1.8304653181457513	2.577102811867236	2.2037840650064937	14	1.612309665425719	0.7316096395410537	Hydrophobic	EC3
0.150	300	W	1.796319598694813	3.4037387646444257	2.6000291816696195	16	2.691232803235846	1.0350779222822646	Aromatic	EC3
0.150	300	Y	1.36637679647576	1.7439956589284835	1.5551862277021218	8	0.8416537216601075	0.5411915992232647	Aromatic	EC3
0.150	301	A	1.460798570995785	2.517401311727812	1.9890999413617985	12	1.8264679613101695	0.9182384068945846	Small	EC3
0.150	301	C	1.7988206607680775	1.895611346822144	1.8472160037951109	15	1.063444315485222	0.575701116328774	Nucleophilic	EC3
0.150	301	D	1.465888464868406	1.7319571576477824	1.5989228112580942	8	0.9404257004296164	0.5881620387225904	(-)	EC3
0.150	301	E	1.277129241677247	1.6080365548879234	1.4425828982825852	14	1.0813067982638864	0.7495630230686895	(-)	EC3
0.150	301	F	1.412738010745915	2.574589762852531	1.9936638867992231	12	1.7919533126733442	0.8988241822197421	Aromatic	EC3
0.150	301	G	1.66725916269587	1.8279365916896595	1.7475978771927647	7	1.3174586070293897	0.7538682806972021	Small	EC3
0.150	301	H	1.4416874717092083	1.7236799089328683	1.5826836903210384	14	0.7147410302802655	0.45160067968810896	(+)	EC3
0.150	301	I	1.2013966776880216	1.7894290544272469	1.4954128660576342	10	0.6907585292534959	0.4619182734962998	Hydrophobic	EC3
0.150	301	K	1.4393867569701873	1.9759190094937544	1.7076528832319708	8	0.9859271853702871	0.5773580773068369	(+)	EC3
0.150	301	L	1.3187597957614496	2.0038886362342847	1.6613242159978672	10	1.4021573826539926	0.8439998461178109	Hydrophobic	EC3
0.150	301	M	1.5179321862246893	2.2473137614092678	1.8826229738169786	11	0.9400365872113505	0.4993228066825542	Hydrophobic	EC3
0.150	301	P	1.7035225628137713	2.11668557539236	1.9101040691030655	13	1.0675017179112667	0.558870972099723	Proline	EC3
0.150	301	Q	1.976613445048344	2.05215763733019	2.014385541189267	19	1.2458757005121375	0.6184891993300292	Amide	EC3
0.150	301	R	2.1646621720575556	2.404902144386399	2.2847821582219776	12	1.3519718236195069	0.5917289833318788	(+)	EC3
0.150	301	S	1.9822879631571486	2.559320130186411	2.27080404667178	9	1.0242468609814541	0.45105030638053023	Nucleophilic	EC3
0.150	301	T	2.4895875192708594	3.2603309765310224	2.874959247900941	13	1.538340186304784	0.5350824320128897	Nucleophilic	EC3
0.150	301	V	1.8572400664833932	2.0381574615918363	1.9476987640376149	22	0.8635488573437055	0.4433687966991122	Hydrophobic	EC3
0.150	301	W	1.5058084761691997	1.6341133201696885	1.5699608981694442	12	0.6274683092468906	0.39967129753263997	Aromatic	EC3
0.150	301	Y	1.715856372968914	1.7404451209007201	1.728150746934817	13	1.12568060392841	0.651378709828992	Aromatic	EC3
0.150	302	A	1.8470296272364812	2.2325938350018704	2.0398117311191757	8	0.9227309641068266	0.4523608478320474	Small	EC3
0.150	302	C	1.0882857852066152	1.7202172235779196	1.4042515043922674	13	0.8294822138807877	0.5906934842414653	Nucleophilic	EC3
0.150	302	D	1.6914197956300718	1.7241189587060852	1.7077693771680784	11	1.1566241043478673	0.6772718376446403	(-)	EC3
0.150	302	E	1.6238381698551183	1.8942170188625886	1.7590275943588534	8	0.7073653478706365	0.40213430996712907	(-)	EC3
0.150	302	F	1.7775230475269201	2.1132397132898126	1.9453813804083664	16	1.2813845299935898	0.6586803713134166	Aromatic	EC3
0.150	302	G	2.006579620935311	4.085104939303865	3.0458422801195884	13	3.3301140875673276	1.093331099020852	Small	EC3
0.150	302	H	2.07238662181461	2.2247203977207763	2.148553509767693	15	0.9151534884334922	0.425939351416219	(+)	EC3
0.150	302	I	1.9367492817984404	2.491757360966087	2.2142533213822637	22	0.9763388040271204	0.44093365226054343	Hydrophobic	EC3
0.150	302	K	1.2365020527754178	1.405220687088064	1.3208613699317409	7	1.0397817436376353	0.7871997526064138	(+)	EC3
0.150	302	M	2.081388429386664	2.127140787154556	2.10426460827061	18	0.7538400221330384	0.3582439295752742	Hydrophobic	EC3
0.150	302	N	1.9499873948899706	2.1963504146142543	2.0731689047521122	15	1.055445407863773	0.5090976453700824	Amide	EC3
0.150	302	P	1.99217911401545	2.0848887046380074	2.0385339093267287	16	0.9802283946430241	0.48084968817946544	Proline	EC3
0.150	302	Q	1.9657214504267542	2.207803723084319	2.0867625867555364	20	1.1783974346448889	0.564701246861552	Amide	EC3
0.150	302	R	1.3830686865174946	2.0484865345783305	1.7157776105479126	23	0.8166402763280276	0.4759592800999679	(+)	EC3
0.150	302	S	2.494675616851228	2.7236011856983096	2.6091384012747687	14	2.1124474043589707	0.8096340935102847	Nucleophilic	EC3
0.150	302	T	1.5815958149958875	2.630786541639581	2.1061911783177343	20	1.5014142875745755	0.7128575520735926	Nucleophilic	EC3
0.150	302	V	1.4945087404760071	2.018583978602069	1.7565463595390383	11	1.4262250961385072	0.8119484512283436	Hydrophobic	EC3
0.150	302	W	1.6719897662830137	1.8992787782397673	1.7856342722613905	21	1.2202602308159662	0.6833763496657047	Aromatic	EC3
0.150	302	Y	2.0023377255756314	2.5836560370170365	2.292996881296334	13	1.5235682694641164	0.6644441088828584	Aromatic	EC3
0.150	303	A	0.8555680200273461	1.0769078493548805	0.9662379346911133	9	0.6187082122255468	0.6403269733177422	Small	EC3
0.150	303	C	1.277981095437742	1.4493096187477545	1.3636453570927483	18	0.7366494966690366	0.5402060681228378	Nucleophilic	EC3
0.150	303	D	1.2283969176756875	1.3524505230586328	1.2904237203671602	10	0.8820437924394047	0.6835303617856927	(-)	EC3
0.150	303	E	1.3039670005355344	1.3515239867559927	1.3277454936457636	17	0.7520681395453093	0.5664249234092732	(-)	EC3
0.150	303	F	1.4899121237934987	1.679568506562803	1.5847403151781507	14	0.8509311565227694	0.5369530568338642	Aromatic	EC3
0.150	303	G	1.4638994330027086	1.6351041310559051	1.5495017820293069	21	0.9591357331163403	0.6189962117114877	Small	EC3
0.150	303	H	1.3401527401263411	1.576028556635428	1.4580906483808844	11	1.0178854718818915	0.6980947810152871	(+)	EC3
0.150	303	K	1.4278711034533338	1.605958686712556	1.516914895082945	17	0.7247212930687225	0.47776002161880987	(+)	EC3
0.150	303	L	1.908651264485214	2.4628541377482476	2.185752701116731	14	1.2265133721059938	0.5611400463919598	Hydrophobic	EC3
0.150	303	M	1.1220418529595506	1.1945246726627612	1.158283262811156	22	0.6308373101343036	0.5446312921791342	Hydrophobic	EC3
0.150	303	N	1.58415333190677	1.6942582329539437	1.639205782430357	9	0.8014005490290367	0.48889563325041824	Amide	EC3
0.150	303	P	1.2428232611774006	1.6118634512442496	1.427343356210825	14	1.06500183550084	0.746142706915388	Proline	EC3
0.150	303	Q	1.1671877169255043	1.4127037104288445	1.2899457136771744	18	0.6941247019744968	0.5381038090322385	Amide	EC3
0.150	303	R	1.4474637607728198	1.599201904526844	1.5233328326498319	12	1.0535347690954924	0.6915985440049057	(+)	EC3
0.150	303	S	1.5520193345517939	1.7117899593672588	1.6319046469595264	16	0.6235077749701914	0.3820736561611466	Nucleophilic	EC3
0.150	303	T	1.589892706851289	1.8971420779378374	1.7435173923945633	17	1.0541313589936683	0.6046004264665891	Nucleophilic	EC3
0.150	303	V	1.376998791723375	2.417919536900603	1.897459164311989	17	1.7126528830656156	0.9026032893238135	Hydrophobic	EC3
0.150	303	W	1.5218416164744535	1.575918178744701	1.5488798976095772	14	0.7798597363866796	0.5034991658102449	Aromatic	EC3
0.150	303	Y	1.6596918198383745	2.1186947214974126	1.8891932706678936	13	0.7646231720978497	0.40473528249840185	Aromatic	EC3
0.150	304	A	2.6531556966666408	2.6758915329870847	2.6645236148268627	16	1.1092296477541876	0.41629567160967496	Small	TM7
0.150	304	C	1.6155224237610881	1.7864304951760117	1.70097645946855	26	1.0440747149008154	0.6138090325053789	Nucleophilic	TM7
0.150	304	D	1.3700722591824157	1.5161105419501768	1.4430914005662963	10	0.7368852081054506	0.5106296162642803	(-)	TM7
0.150	304	E	2.100915060216193	2.215843605309295	2.158379332762744	18	0.9488056382091081	0.4395916991081585	(-)	TM7
0.150	304	F	1.6098973842325135	1.7623268599851416	1.6861121221088275	23	1.1115779704727022	0.6592550731931439	Aromatic	TM7
0.150	304	G	1.509003641217542	1.842534152415551	1.6757688968165465	8	1.0640435811315048	0.6349584260412432	Small	TM7
0.150	304	H	2.585842651995228	3.0263719083261034	2.8061072801606657	15	2.2159042955334436	0.7896719812531795	(+)	TM7
0.150	304	I	1.7175384552092492	1.911979978378928	1.8147592167940885	25	0.8808429045012898	0.4853772866118109	Hydrophobic	TM7
0.150	304	K	1.9713827265872643	3.0435516289964055	2.5074671777918347	15	1.6379925630636896	0.6532458640221024	(+)	TM7
0.150	304	L	1.4218959149781722	2.1148966731732277	1.7683962940756999	11	2.156408940938945	1.2194149852966358	Hydrophobic	TM7
0.150	304	M	1.4409075303233876	1.8528874954234782	1.646897512873433	15	0.8787938349763855	0.5336056604051247	Hydrophobic	TM7
0.150	304	N	2.2660175156829956	3.0978248662763432	2.6819211909796694	12	1.4056450299150822	0.5241186932124651	Amide	TM7
0.150	304	P	2.020755157831428	2.1448502808833294	2.0828027193573786	16	1.0115572878889718	0.4856711960703962	Proline	TM7
0.150	304	Q	1.9453660782982025	2.601762494583868	2.2735642864410353	11	1.2131078453858648	0.53357094524247	Amide	TM7
0.150	304	S	2.0767629663032485	2.268901583449314	2.1728322748762814	19	1.1498404684077195	0.5291897040111806	Nucleophilic	TM7
0.150	304	T	1.6602129608742366	2.4375216696206787	2.048867315247458	14	1.137284067900113	0.5550794136040743	Nucleophilic	TM7
0.150	304	V	2.162226974009445	3.112410999342977	2.637318986676211	12	1.848497904949378	0.7009003894819045	Hydrophobic	TM7
0.150	304	W	1.5295406497677413	1.628855358698048	1.5791980042328948	9	0.6110145887231301	0.38691448892752	Aromatic	TM7
0.150	304	Y	1.8634418229015166	2.3730361437234926	2.1182389833125046	17	0.9820505884736002	0.46361652118113145	Aromatic	TM7
0.150	305	A	1.40515044693916	1.5001551468335725	1.4526527968863663	18	0.7906579279921848	0.5442855510187229	Small	TM7
0.150	305	C	1.3213630440866642	1.7438953915504951	1.5326292178185796	13	1.4650776879800949	0.95592441469005	Nucleophilic	TM7
0.150	305	D	1.5558728528722638	1.574973361774591	1.5654231073234275	11	0.36478930761459794	0.23302920846640465	(-)	TM7
0.150	305	E	1.6571737171731442	2.075176427018737	1.8661750720959407	16	1.1953566831890217	0.6405383401925369	(-)	TM7
0.150	305	F	1.4106710696714928	1.5404471751511462	1.4755591224113194	18	1.1412775165925817	0.773454278624591	Aromatic	TM7
0.150	305	G	1.287133781756592	2.6863498724393478	1.98674182709797	12	1.449315042213225	0.7294933958934346	Small	TM7
0.150	305	H	1.2974370480976498	1.5189061918158768	1.4081716199567633	16	0.935463310410413	0.664310583421029	(+)	TM7
0.150	305	I	1.423059034187924	1.484280565966437	1.4536698000771806	9	0.7245942391669398	0.49845861771942185	Hydrophobic	TM7
0.150	305	L	1.1185573679724292	2.1369438441468023	1.6277506060596156	17	1.6771713270645483	1.0303613593021894	Hydrophobic	TM7
0.150	305	M	1.6867217004664647	1.7326101443648636	1.709665922415664	15	0.7627245128196515	0.4461248848792422	Hydrophobic	TM7
0.150	305	N	1.6365781943352176	1.916364540924577	1.7764713676298973	23	1.1327219605525005	0.6376246649354875	Amide	TM7
0.150	305	P	1.7346653541438704	1.8587551980811217	1.796710276112496	6	0.696210916143778	0.3874920321879356	Proline	TM7
0.150	305	Q	1.7842709121290343	2.1738045592532735	1.979037735691154	15	1.0770021740874685	0.5442049712666742	Amide	TM7
0.150	305	R	2.817227726909185	3.6399344345825675	3.2285810807458764	10	2.0908865788777242	0.6476178006948741	(+)	TM7
0.150	305	S	1.0588133015926178	1.402866864843711	1.2308400832181645	10	0.790941871736344	0.6426032776478492	Nucleophilic	TM7
0.150	305	T	1.7857139351632159	2.486707949710171	2.1362109424366933	19	1.488962105161839	0.6970108033729279	Nucleophilic	TM7
0.150	305	V	1.0989852257361146	1.2037855369193387	1.1513853813277266	19	0.45846649956997837	0.39818683388293075	Hydrophobic	TM7
0.150	305	W	1.3578347847335153	1.454777333622684	1.4063060591780996	12	0.7136415824104289	0.5074582291336418	Aromatic	TM7
0.150	305	Y	2.017011954951028	2.514529147317219	2.2657705511341235	24	2.056435332810631	0.9076097011594089	Aromatic	TM7
0.150	306	A	0.9550063148718076	1.1976826759229233	1.0763444953973655	17	0.6006767253337746	0.5580710710208225	Small	TM7
0.150	306	C	1.2065215848835291	1.2800303594008764	1.2432759721422029	21	0.6746261964299597	0.5426198298255197	Nucleophilic	TM7
0.150	306	D	2.059696717951	2.3453945386605906	2.2025456283057956	11	1.1843162905700158	0.5377034079793367	(-)	TM7
0.150	306	F	1.345287441468697	1.3870410569512184	1.3661642492099577	15	1.0412611898723785	0.762178625648074	Aromatic	TM7
0.150	306	G	1.703473358794326	1.717402888330686	1.710438123562506	13	0.8431211525607792	0.4929270114751207	Small	TM7
0.150	306	H	1.347240481321338	2.015219656624398	1.681230068972868	19	1.2902351793432676	0.767435226834555	(+)	TM7
0.150	306	I	1.736897658547906	2.0035471339208195	1.8702223962343627	8	0.9792955518334943	0.5236251869324615	Hydrophobic	TM7
0.150	306	K	1.7277958384952832	3.9823108188720506	2.855053328683667	10	5.134551359166474	1.7984082145091767	(+)	TM7
0.150	306	L	0.9835290476891536	1.0152015114190411	0.9993652795540974	10	0.4363270695528893	0.4366041911597852	Hydrophobic	TM7
0.150	306	M	0.9353854624566091	1.1264284186240883	1.0309069405403486	9	0.4423798251555264	0.4291171276077097	Hydrophobic	TM7
0.150	306	N	1.528725744100951	1.5857378189380809	1.557231781519516	16	0.7740866514273549	0.49709148028819217	Amide	TM7
0.150	306	P	1.2146325764167032	1.3804658642554277	1.2975492203360655	23	0.5965148114443568	0.45972422633020377	Proline	TM7
0.150	306	Q	1.6694803636111566	1.8768964431428439	1.7731884033770002	15	1.2069383721118603	0.6806599737587227	Amide	TM7
0.150	306	R	1.3511976803724546	1.701141596424691	1.5261696383985728	10	1.2052725538377622	0.7897369489688371	(+)	TM7
0.150	306	S	1.826680094374537	1.8697906001963691	1.8482353472854531	23	1.1659785126383726	0.6308604119875062	Nucleophilic	TM7
0.150	306	T	1.0246799896537984	1.2571828600638653	1.1409314248588318	18	0.5843472043909685	0.5121668065749615	Nucleophilic	TM7
0.150	306	V	1.0557659361072822	1.2674988199294548	1.1616323780183686	21	0.7159785904397622	0.6163555734053761	Hydrophobic	TM7
0.150	306	W	1.4675763976206035	1.5489072894007845	1.5082418435106941	16	0.8820527871082272	0.5848218512855317	Aromatic	TM7
0.150	306	Y	1.6971549277265385	1.8177987406364093	1.757476834181474	18	0.7284767005277463	0.41450145251389703	Aromatic	TM7
0.150	307	A	1.9001323015189255	2.039826321640858	1.9699793115798918	16	0.5582555495400693	0.2833814275401488	Small	TM7
0.150	307	C	1.9226253163299272	2.6286034286517537	2.2756143724908404	16	1.7014049811325214	0.747668410649999	Nucleophilic	TM7
0.150	307	D	1.4215367515430386	1.669452844106246	1.5454947978246423	13	1.0130619402051189	0.6554935944339974	(-)	TM7
0.150	307	E	1.6197169529614757	2.6865843139691488	2.1531506334653123	8	1.1309036031663688	0.5252319951931445	(-)	TM7
0.150	307	F	1.7441312793538004	2.5255068504697764	2.134819064911788	13	1.0438938939540368	0.4889847159001135	Aromatic	TM7
0.150	307	G	1.6886642198216868	1.7336940127709637	1.7111791162963252	16	0.8948259982892716	0.5229294758026455	Small	TM7
0.150	307	H	1.339684415294274	1.396734936622074	1.368209675958174	12	1.0817780325586235	0.7906522308439611	(+)	TM7
0.150	307	I	1.925773699320803	3.234196677090458	2.5799851882056304	10	1.9341889580339833	0.7496899466229898	Hydrophobic	TM7
0.150	307	K	1.1502061331636586	1.2888799573547394	1.2195430452591989	13	0.5604769964335138	0.459579511040868	(+)	TM7
0.150	307	L	4.150485447572954	4.463708747903626	4.307097097738289	15	6.788999514565168	1.5762355388110838	Hydrophobic	TM7
0.150	307	M	1.778008916128886	2.494684748463449	2.1363468322961676	13	1.923956249265782	0.9005823493547132	Hydrophobic	TM7
0.150	307	N	1.926597297105378	2.499144059049595	2.2128706780774863	13	1.377747722473658	0.6226065246933579	Amide	TM7
0.150	307	P	1.8813810764066126	2.0052455718134827	1.9433133241100475	18	1.0333934750570228	0.5317688415120972	Proline	TM7
0.150	307	Q	1.1842509819991407	4.017227334563997	2.600739158281569	6	3.4595777016791573	1.330228635448802	Amide	TM7
0.150	307	R	0.9825566677987077	1.316025777678687	1.1492912227386973	10	0.6847820040058213	0.5958298388236393	(+)	TM7
0.150	307	S	1.9139132315600982	2.3104534427098073	2.1121833371349528	14	1.5179381080659828	0.7186583102795294	Nucleophilic	TM7
0.150	307	T	2.1281357139220742	2.321333484865718	2.224734599393896	12	1.2037995189081279	0.5410980344514306	Nucleophilic	TM7
0.150	307	W	1.22664217170991	1.5719371154643278	1.399289643587119	21	1.1996771448611971	0.8573472621335141	Aromatic	TM7
0.150	307	Y	2.7198490389514216	2.95537025158877	2.8376096452700956	13	1.9882559885814897	0.7006798810032375	Aromatic	TM7
0.150	308	A	0.9914808605789309	1.0694607455877192	1.030470803083325	12	0.6564739527307287	0.6370621571872381	Small	TM7
0.150	308	C	1.0011882969759336	1.1386853681103137	1.0699368325431236	13	0.8171906350327477	0.7637746548928261	Nucleophilic	TM7
0.150	308	D	1.1453130834472072	1.183910035978774	1.1646115597129905	15	0.4932908659691641	0.42356686386552084	(-)	TM7
0.150	308	E	1.340206303034106	1.4122312329659326	1.3762187680000193	14	0.9232393848854283	0.6708521975958225	(-)	TM7
0.150	308	F	2.2228547611841942	2.505828647891824	2.364341704538009	21	1.3803085615801143	0.5838024846115997	Aromatic	TM7
0.150	308	G	1.3619102434132682	1.5324454723817416	1.447177857897505	15	0.461618852338655	0.3189786589253833	Small	TM7
0.150	308	H	1.5580897618283704	1.9372432040122547	1.7476664829203126	13	0.8449099104425513	0.4834503142903589	(+)	TM7
0.150	308	I	1.4207020905858538	1.6760432800784104	1.548372685332132	15	0.733106781578445	0.4734692031984475	Hydrophobic	TM7
0.150	308	K	1.2980525844826054	1.4340070571073205	1.3660298207949628	17	0.9556005499018421	0.6995458923039682	(+)	TM7
0.150	308	L	1.933496782027771	2.106949052059909	2.02022291704384	10	0.9527071870395428	0.47158517953732754	Hydrophobic	TM7
0.150	308	M	0.7912580895117667	0.9581127375119683	0.8746854135118676	5	0.8032889866177875	0.9183747370298276	Hydrophobic	TM7
0.150	308	N	1.1759868695997067	1.4037434763578587	1.2898651729787827	21	0.5649246448180246	0.4379718567898082	Amide	TM7
0.150	308	P	1.2555265982508035	1.5969586691262363	1.42624263368852	13	0.6852845688446583	0.48048245975678705	Proline	TM7
0.150	308	Q	1.3875458766308593	1.878127757763799	1.632836817197329	22	0.9123431558706672	0.5587472956646409	Amide	TM7
0.150	308	R	1.8577690855887394	1.8880361292344936	1.8729026074116164	8	0.9088359362783266	0.4852553104906792	(+)	TM7
0.150	308	S	1.6730169842864133	1.7279414574703398	1.7004792208783766	12	0.6649835866690486	0.39105657893635043	Nucleophilic	TM7
0.150	308	T	1.1630918958950782	1.2898992428025227	1.2264955693488004	20	0.7528603708248182	0.6138304855227029	Nucleophilic	TM7
0.150	308	V	1.3279684850466882	1.5464768932618196	1.4372226891542539	11	0.6127431773226198	0.426338369096576	Hydrophobic	TM7
0.150	308	W	1.9080328645059856	2.0080492834743087	1.958041073990147	13	1.2501257228550358	0.6384573538631123	Aromatic	TM7
0.150	309	A	1.4063371268659044	1.5552359930640733	1.4807865599649888	11	0.9594202733317925	0.6479126021743989	Small	TM7
0.150	309	C	1.766048069358022	2.461999420173164	2.1140237447655927	11	1.220044494508686	0.5771195794416051	Nucleophilic	TM7
0.150	309	D	1.186417884701175	1.294694085532051	1.240555985116613	16	0.6039127172813299	0.48680811227117793	(-)	TM7
0.150	309	E	1.433202036286303	1.5717689035626146	1.5024854699244587	21	0.6382342723831507	0.4247856536111724	(-)	TM7
0.150	309	F	1.4960646274056848	1.899738342884357	1.697901485145021	6	1.025121579184009	0.6037579848729865	Aromatic	TM7
0.150	309	G	1.5743038270214478	1.638513442246494	1.6064086346339708	15	0.9845104580613239	0.6128642717895065	Small	TM7
0.150	309	H	1.736555869615386	2.7181018838030853	2.227328876709236	16	1.369737223091547	0.6149685560200088	(+)	TM7
0.150	309	K	1.4967847107980672	1.5341128942237978	1.5154488025109325	23	0.8160241369056287	0.5384702772891873	(+)	TM7
0.150	309	L	2.4326166585864386	3.0745568477644922	2.7535867531754654	17	1.8684790519707786	0.6785618974292452	Hydrophobic	TM7
0.150	309	M	1.8795855386725155	2.408221720824994	2.143903629748755	10	1.2809236242419304	0.5974725759441167	Hydrophobic	TM7
0.150	309	N	1.5498979045763048	1.5513268433104996	1.5506123739434021	18	0.7070478506814273	0.45597975520040235	Amide	TM7
0.150	309	P	1.1538536717650347	1.5477629509991877	1.3508083113821112	18	0.46934969633469703	0.34745840129934563	Proline	TM7
0.150	309	Q	1.371255312239763	2.0462376727793794	1.7087464925095712	10	0.6453404258579429	0.3776689103309619	Amide	TM7
0.150	309	R	2.489927117398238	3.18324973008516	2.836588423741699	10	1.6890269024890714	0.5954430640526632	(+)	TM7
0.150	309	S	1.5033948758777433	1.682829781266881	1.593112328572312	11	1.2541919931985739	0.7872589840055623	Nucleophilic	TM7
0.150	309	T	1.5886250819331222	1.7718499821960592	1.6802375320645906	19	0.8835032636274257	0.525820455005443	Nucleophilic	TM7
0.150	309	V	1.1589058156713505	2.179467190172562	1.6691865029219564	13	1.0654025080448353	0.638276493477403	Hydrophobic	TM7
0.150	309	W	1.4587883078100041	1.8368887597208106	1.6478385337654073	20	0.9339676049528195	0.5667834474162035	Aromatic	TM7
0.150	309	Y	2.4734864489538393	2.850528917582015	2.662007683267927	7	1.5466536268082773	0.5810102038885095	Aromatic	TM7
0.150	310	A	2.130768776502528	2.1394003824764565	2.135084579489492	18	1.364249510714087	0.6389674319320339	Small	TM7
0.150	310	C	2.4651131244219058	3.666504921097661	3.065809022759783	19	2.569426086558656	0.8380907184641616	Nucleophilic	TM7
0.150	310	D	1.5968772390588635	1.780536687175613	1.6887069631172382	13	0.8365577942520888	0.49538363524472	(-)	TM7
0.150	310	E	1.145963343923997	1.156191032211937	1.1510771880679669	11	0.8165246928378996	0.7093570277492867	(-)	TM7
0.150	310	F	2.540108826382878	2.696256336415579	2.6181825813992283	17	0.9237306332968341	0.3528136807033401	Aromatic	TM7
0.150	310	G	2.444593780655146	2.755890156105994	2.60024196838057	15	1.97931789593264	0.7612052724329185	Small	TM7
0.150	310	H	1.5764664659327006	1.9825543912265857	1.779510428579643	11	0.7569721536523706	0.42538225204814634	(+)	TM7
0.150	310	I	1.999350087771561	2.2197379122944345	2.1095440000329977	13	1.1006698218147248	0.5217572242140994	Hydrophobic	TM7
0.150	310	K	1.4775266391661357	1.6013553771522488	1.5394410081591923	14	1.0263835686887093	0.666724845738663	(+)	TM7
0.150	310	M	1.8377909510402615	2.2579003565701705	2.047845653805216	7	0.7989970833421882	0.3901646991107593	Hydrophobic	TM7
0.150	310	N	1.5471530373508748	1.82315379479574	1.6851534160733075	19	1.0856772145204683	0.6442601630006364	Amide	TM7
0.150	310	P	2.532422559137671	4.381278457586995	3.456850508362333	9	3.123396843578776	0.9035383034421326	Proline	TM7
0.150	310	Q	1.293902351578809	1.68722127705864	1.4905618143187245	22	0.5668190371556244	0.3802720770857091	Amide	TM7
0.150	310	R	1.5486141637442479	1.5762505761456767	1.5624323699449623	9	0.8979520044255588	0.5747141583204588	(+)	TM7
0.150	310	S	1.1501988305197042	1.5528242968531736	1.3515115636864388	13	1.0263068724887672	0.7593770560788767	Nucleophilic	TM7
0.150	310	T	1.3315703970690658	1.8486146266427999	1.5900925118559328	8	0.8146835421701684	0.5123497759380563	Nucleophilic	TM7
0.150	310	V	2.0822497675100524	2.2083281597068902	2.145288963608471	10	0.714026458228301	0.332834629898658	Hydrophobic	TM7
0.150	310	W	1.6100848891143824	1.8417940873192058	1.725939488216794	12	1.0245810378449116	0.5936367090734381	Aromatic	TM7
0.150	310	Y	2.152373783112833	2.673505385414033	2.412939584263433	16	0.830882682663325	0.34434458619773434	Aromatic	TM7
0.150	311	A	1.8331641752907055	1.9238521802998372	1.8785081777952715	16	0.8307643750900595	0.44224687702190035	Small	TM7
0.150	311	C	2.2443246450442844	2.4582960621927525	2.3513103536185183	9	0.8777282429135123	0.37329323267034653	Nucleophilic	TM7
0.150	311	D	0.9369528709483057	1.1087201805704565	1.0228365257593812	13	0.4980378326853656	0.48691831015284576	(-)	TM7
0.150	311	E	1.104481934097721	1.3057429196049783	1.2051124268513496	12	0.5863435355530954	0.4865467507335071	(-)	TM7
0.150	311	F	1.8575331824948935	2.1152097461222996	1.9863714643085966	13	1.0922086305434835	0.5498511482713292	Aromatic	TM7
0.150	311	G	1.7825530531868223	2.0433085723944546	1.9129308127906386	14	0.7802888224189075	0.40790227079911984	Small	TM7
0.150	311	H	1.0975338754799915	1.2689140590426196	1.1832239672613056	16	0.8337938318793661	0.7046796337377007	(+)	TM7
0.150	311	I	1.3403932894785469	1.4358634775798833	1.388128383529215	16	0.6593043309195502	0.4749591887483181	Hydrophobic	TM7
0.150	311	K	1.216447723959405	1.3187125432056372	1.2675801335825212	6	0.35077239335511695	0.2767260104998176	(+)	TM7
0.150	311	M	1.3456750166542466	1.6209251914114913	1.4833001040328688	8	0.7045629665381881	0.4749969103505001	Hydrophobic	TM7
0.150	311	N	1.5062728549960192	1.6892399933192037	1.5977564241576114	26	0.8160373125363082	0.5107394970835741	Amide	TM7
0.150	311	P	1.2529842118320442	1.7688379238223515	1.5109110678271978	12	0.5302414905859876	0.3509415622644913	Proline	TM7
0.150	311	Q	1.4771440281891621	1.5616560745248464	1.5194000513570043	12	0.5328645575908455	0.35070721309699465	Amide	TM7
0.150	311	R	1.0981879632588616	1.2564349867424751	1.1773114750006684	14	0.5828082672231705	0.49503320030312253	(+)	TM7
0.150	311	S	1.5145648518469792	1.8232963932840733	1.6689306225655263	17	0.5019218075486177	0.3007445610753128	Nucleophilic	TM7
0.150	311	T	1.7708859649972613	2.1494562693578207	1.960171117177541	18	1.0618455495610453	0.541710639574162	Nucleophilic	TM7
0.150	311	V	1.3064598598409267	1.363377463295892	1.3349186615684094	20	0.7540450138414624	0.5648621414547664	Hydrophobic	TM7
0.150	311	W	1.5290770197253436	2.0735334902730536	1.8013052549991986	18	1.111567937603291	0.6170902652497872	Aromatic	TM7
0.150	311	Y	0.8236475017577213	1.291159512894575	1.057403507326148	12	0.6156250541094466	0.582204475249165	Aromatic	TM7
0.150	312	A	1.3703600554243647	1.4974017810233193	1.4338809182238421	15	0.7889413415157864	0.5502139902196713	Small	TM7
0.150	312	C	1.8831310722338486	2.7164423826489075	2.299786727441378	10	1.9505937226650787	0.8481628750137222	Nucleophilic	TM7
0.150	312	D	1.4318933258663022	1.5034397590753537	1.467666542470828	16	0.6545636744547273	0.4459893685065303	(-)	TM7
0.150	312	E	1.195235964172571	2.045993107541387	1.620614535856979	14	0.832157593459972	0.5134827406814095	(-)	TM7
0.150	312	F	1.3844435589908641	1.420598469698154	1.402521014344509	19	0.6652673593778874	0.47433682103423663	Aromatic	TM7
0.150	312	G	1.023444723951054	1.2115570075157562	1.1175008657334051	19	0.600008786081742	0.5369201979883585	Small	TM7
0.150	312	H	1.1091548877063484	1.3250744865678419	1.2171146871370953	16	0.8608106998603452	0.7072552068902804	(+)	TM7
0.150	312	I	1.4900779999590883	1.859380036117629	1.6747290180383585	10	1.3335895890071865	0.7963017148704122	Hydrophobic	TM7
0.150	312	K	0.9706492448309119	1.089869200464652	1.030259222647782	20	0.5303837269334923	0.51480609469372	(+)	TM7
0.150	312	L	1.3060960698978938	1.543410953862683	1.4247535118802883	21	0.7609358793408658	0.5340824732108481	Hydrophobic	TM7
0.150	312	M	1.1810353918714467	1.7703404507402114	1.4756879213058292	11	0.693228928484185	0.4697666210283473	Hydrophobic	TM7
0.150	312	P	1.1281539380870609	1.1941908855692558	1.1611724118281583	11	0.5150325824742163	0.4435453143976658	Proline	TM7
0.150	312	Q	1.2539041666257285	1.4453711361136508	1.3496376513696897	16	0.6065632526114373	0.4494267420561823	Amide	TM7
0.150	312	R	1.2245237368211537	1.3549057835308649	1.2897147601760093	11	0.42205854849425073	0.3272495295290346	(+)	TM7
0.150	312	S	1.023835784449124	1.1379877610810385	1.0809117727650812	20	0.49404184101750537	0.45706028324004333	Nucleophilic	TM7
0.150	312	T	1.2205130002291011	1.2863284343471004	1.2534207172881007	19	0.5060662894953598	0.40374814498860695	Nucleophilic	TM7
0.150	312	V	1.401375203373807	1.448662876669256	1.4250190400215315	14	0.3640801298520708	0.25549141423862637	Hydrophobic	TM7
0.150	312	W	1.0392098074209786	1.169823176539962	1.1045164919804704	8	0.419444979623335	0.3797543836319208	Aromatic	TM7
0.150	312	Y	1.2146286454365685	1.2190727418648628	1.2168506936507155	19	0.5264467947551058	0.4326305581300979	Aromatic	TM7
0.150	313	A	1.4932963753637551	1.908129439890722	1.7007129076272385	7	0.6787952198221914	0.3991239301930255	Small	TM7
0.150	313	C	1.2087814688450111	1.3594776528626458	1.2841295608538283	13	0.8434339244117908	0.6568137282432659	Nucleophilic	TM7
0.150	313	D	0.9614213014489918	1.0623412860185093	1.0118812937337505	19	0.5746469673258895	0.5678995855388276	(-)	TM7
0.150	313	E	0.8700606685400222	1.1618236436883131	1.0159421561141677	10	0.5993825827221202	0.5899770760716064	(-)	TM7
0.150	313	F	2.3790076482607976	2.430668726898206	2.404838187579502	14	1.4125407810249435	0.5873745636277851	Aromatic	TM7
0.150	313	G	1.3242283251257696	1.7156930847144112	1.5199607049200905	17	0.6627862287939006	0.43605484447622317	Small	TM7
0.150	313	H	2.3492536267789634	2.3654511739675876	2.3573524003732755	23	2.0937445863683832	0.8881763227410754	(+)	TM7
0.150	313	I	1.452902224814354	2.1677088977294243	1.810305561271889	20	1.3285988110712288	0.7339085950428051	Hydrophobic	TM7
0.150	313	K	1.1573134134153014	1.2472445747895715	1.2022789941024365	11	0.5351194299624138	0.4450875650222169	(+)	TM7
0.150	313	L	1.1659221085478624	1.6124338713962394	1.3891779899720509	14	1.0206370526034434	0.7347057468308851	Hydrophobic	TM7
0.150	313	M	1.3778693420507488	1.5112955332692317	1.4445824376599903	14	0.6566075914864574	0.45453106335008786	Hydrophobic	TM7
0.150	313	N	1.8320317280599852	1.8568046013405564	1.8444181647002709	17	1.1722018550862219	0.6355401814624352	Amide	TM7
0.150	313	P	1.2179515466849982	1.4057826968468203	1.3118671217659092	19	0.5171872573400932	0.39423753271894296	Proline	TM7
0.150	313	Q	1.3046080591568516	1.836496670363853	1.5705523647603523	12	1.005668539336561	0.6403279265954396	Amide	TM7
0.150	313	R	0.5766269934720364	0.7005679070799771	0.6385974502760068	10	0.3694726413498901	0.5785689266222425	(+)	TM7
0.150	313	S	1.357243929649221	1.7266450521802401	1.5419444909147306	27	0.7421300141339173	0.48129489648078194	Nucleophilic	TM7
0.150	313	T	1.000292251535871	1.1455408230726056	1.0729165373042382	9	0.6406681589453378	0.597127676450073	Nucleophilic	TM7
0.150	313	V	1.462151134319068	1.5848744163026776	1.5235127753108728	17	0.6626905288361322	0.43497536717466	Hydrophobic	TM7
0.150	313	Y	1.698152445352288	2.4133101417552263	2.055731293553757	20	0.8346754864889528	0.4060236321285179	Aromatic	TM7
0.150	314	A	1.8385370053609542	2.846170647545567	2.3423538264532606	13	1.538513139651726	0.6568235431712329	Small	TM7
0.150	314	C	1.9942248805904415	3.026659969828865	2.5104424252096535	10	1.8746483542946846	0.7467402301162624	Nucleophilic	TM7
0.150	314	D	1.167509307898257	1.3023258825237765	1.2349175952110167	13	0.5285814336066048	0.42802972089508806	(-)	TM7
0.150	314	E	1.1914613798176847	1.402654342864048	1.2970578613408663	14	0.9802263125613764	0.7557305975140096	(-)	TM7
0.150	314	F	2.229503195815061	3.1761971897193826	2.7028501927672215	12	1.3226243900129706	0.48934432013742	Aromatic	TM7
0.150	314	G	1.0082526117409873	1.3717013086175176	1.1899769601792525	14	1.1520973815626674	0.9681678050213014	Small	TM7
0.150	314	H	1.1680202918863205	1.3701517586171708	1.2690860252517457	7	0.5928963556189069	0.46718373996852997	(+)	TM7
0.150	314	K	0.7484260755059011	1.0876735855053008	0.918049830505601	23	0.4987664194207696	0.5432890490770879	(+)	TM7
0.150	314	L	1.5843704652779032	1.6859551162380506	1.6351627907579769	7	1.07647079907036	0.6583263789725571	Hydrophobic	TM7
0.150	314	M	2.845328999020345	3.0053977862068155	2.9253633926135802	9	2.4765270242754895	0.8465707305043252	Hydrophobic	TM7
0.150	314	N	1.3672327888823952	1.4453069610153098	1.4062698749488525	7	0.7682613244918907	0.5463114429012661	Amide	TM7
0.150	314	P	1.3177237214865838	1.7507384178635745	1.5342310696750792	9	0.6099875962048337	0.39758521924211676	Proline	TM7
0.150	314	Q	1.343325740493356	1.6586150784124374	1.5009704094528966	4	0.7972825702934494	0.5311780733799134	Amide	TM7
0.150	314	R	1.100465095802336	1.3156000425525096	1.2080325691774227	18	0.4854597956120613	0.4018598570919508	(+)	TM7
0.150	314	S	1.6468080129518894	1.9065665972539882	1.7766873051029388	16	0.7404494914857466	0.4167584748081745	Nucleophilic	TM7
0.150	314	T	2.1604705949916316	2.617248078248046	2.3888593366198387	8	0.8965832498632335	0.3753185615072132	Nucleophilic	TM7
0.150	314	V	1.9879966500205846	2.187551413909909	2.087774031965247	5	1.3435289495345353	0.6435222054514469	Hydrophobic	TM7
0.150	314	W	2.6397983539129233	3.130085236784257	2.88494179534859	13	1.8540839198254313	0.6426763696982666	Aromatic	TM7
0.150	314	Y	1.1934990816467188	1.3751269752861788	1.2843130284664488	8	0.6618252918798693	0.5153146290746039	Aromatic	TM7
0.150	315	A	0.9391156957504962	0.9668771682941265	0.9529964320223114	10	0.5893321078134033	0.6183990705639976	Small	TM7
0.150	315	C	1.0022817559507948	1.3916307278572955	1.1969562419040451	11	0.6074553276701629	0.5075000291605146	Nucleophilic	TM7
0.150	315	D	1.2642975772605711	2.082877524808702	1.6735875510346365	14	0.8892459018019151	0.5313411307655642	(-)	TM7
0.150	315	E	0.8385149427555523	0.9108305138264842	0.8746727282910183	11	0.48963923903462386	0.5597970797503963	(-)	TM7
0.150	315	F	1.1119085550941927	1.6561567613621018	1.3840326582281473	4	0.5269978291455014	0.3807697932649721	Aromatic	TM7
0.150	315	H	1.0685283322994048	1.5909268427933696	1.3297275875463872	5	0.974353850219845	0.7327469621185512	(+)	TM7
0.150	315	I	1.1571747676694077	1.2853296510634835	1.2212522093664457	11	0.5406010174954884	0.44266124011840136	Hydrophobic	TM7
0.150	315	K	1.3241482641975237	1.5648065769422783	1.4444774205699011	13	0.6432782736685734	0.4453363302936059	(+)	TM7
0.150	315	L	0.9161581768668822	0.9654077813159153	0.9407829790913987	9	0.40979646695644767	0.4355908600219639	Hydrophobic	TM7
0.150	315	M	1.00686181775928	1.0098569325853468	1.0083593751723134	9	0.498530117815879	0.49439726558865754	Hydrophobic	TM7
0.150	315	N	0.9147819822561678	0.9528748792358852	0.9338284307460265	6	0.45428004016705437	0.48647056055482746	Amide	TM7
0.150	315	P	1.4616463321526105	1.5810067240759187	1.5213265281142645	10	0.5134393860116687	0.33749453291141523	Proline	TM7
0.150	315	Q	1.0017787384206362	1.4319790971293633	1.216878917775	9	0.3498570361323537	0.28750357247707864	Amide	TM7
0.150	315	R	1.2889886407247004	1.492250555883447	1.3906195983040737	7	0.8684462551583719	0.6245031036650736	(+)	TM7
0.150	315	S	0.7161276856821753	1.0325047869492625	0.8743162363157189	7	0.4498281259417944	0.5144913330642527	Nucleophilic	TM7
0.150	315	T	0.9728527736717628	1.024436421599778	0.9986445976357705	11	0.506057908930531	0.5067447519654058	Nucleophilic	TM7
0.150	315	V	1.016004130711792	1.1567772394057854	1.0863906850587886	9	0.5367653683061074	0.49408134264061837	Hydrophobic	TM7
0.150	315	W	1.2254776234378786	2.0253607178369393	1.625419170637409	9	1.243075197066563	0.764772078195122	Aromatic	TM7
0.150	315	Y	0.6263287328718452	0.8226690583364389	0.724498895604142	7	0.40504305604498625	0.5590664920299577	Aromatic	TM7
0.150	316	A	0.9590260097088289	1.0553839137704888	1.0072049617396588	17	0.5735749290709006	0.5694719057779598	Small	TM7
0.150	316	C	1.3933314775054237	1.3992805233277332	1.3963060004165784	6	0.42599473666562854	0.3050869483755967	Nucleophilic	TM7
0.150	316	D	0.8328970562369444	1.5760519960215469	1.2044745261292458	7	0.8156434325661056	0.6771778189342821	(-)	TM7
0.150	316	E	1.0811492359062977	1.1623670307447467	1.1217581333255222	13	0.4996813883919063	0.4454448544184561	(-)	TM7
0.150	316	F	0.8147294821306788	1.1530295378088786	0.9838795099697787	7	0.5358411674218359	0.5446207203139082	Aromatic	TM7
0.150	316	G	1.0042215176125568	1.3928097395176566	1.1985156285651066	12	0.7715008200357102	0.6437136084402759	Small	TM7
0.150	316	H	1.0673288006220438	1.317393072526202	1.192360936574123	11	0.4730652340109857	0.39674667250521556	(+)	TM7
0.150	316	I	0.8402734839806644	1.2170540016563516	1.028663742818508	9	0.355675352497514	0.3457644492484727	Hydrophobic	TM7
0.150	316	K	1.155482165203999	1.7325882254094045	1.4440351953067019	8	0.6685781992541996	0.46299300836098994	(+)	TM7
0.150	316	L	1.0318598167192266	1.2980531018530943	1.1649564592861603	16	1.017737495586767	0.8736270677535852	Hydrophobic	TM7
0.150	316	M	1.0213582434767583	1.0350087529689231	1.0281834982228406	16	0.49639857562997086	0.48279181341459854	Hydrophobic	TM7
0.150	316	N	0.9920113434456542	1.1906193858891414	1.0913153646673979	7	0.4148413752832119	0.38012969368358873	Amide	TM7
0.150	316	P	1.2011865631233927	1.5240924397331843	1.3626395014282884	10	0.6862204235703072	0.5035964558865542	Proline	TM7
0.150	316	Q	1.0857762503133936	1.1926536448732081	1.1392149475933009	16	0.49194458445370753	0.43182771213894877	Amide	TM7
0.150	316	R	1.4126074975070604	1.4222759359044888	1.4174417167057745	15	0.37312430616315784	0.2632378472889331	(+)	TM7
0.150	316	S	1.2123168255019663	1.5558713136534925	1.3840940695777295	15	0.7384439256602128	0.53352148664686	Nucleophilic	TM7
0.150	316	T	1.0146067588320407	1.0570198830545299	1.0358133209432854	11	0.5060920243067549	0.4885938557402134	Nucleophilic	TM7
0.150	316	V	1.3698948351553064	1.4810645465069734	1.42547969083114	12	0.32268290181563136	0.22636794048429262	Hydrophobic	TM7
0.150	316	W	1.2336633093158083	1.5611668116540705	1.3974150604849394	9	0.7666696250406245	0.5486341508116924	Aromatic	TM7
0.150	317	A	2.1245729629860692	2.3523274993700425	2.2384502311780556	17	1.3659011585159655	0.6101994761782649	Small	TM7
0.150	317	C	1.9619561654187059	1.9835516375914224	1.9727539015050641	10	1.2111186438908361	0.613922822794492	Nucleophilic	TM7
0.150	317	D	1.4207744589876654	1.6035293451110344	1.51215190204935	9	0.8861684774047529	0.5860313875899436	(-)	TM7
0.150	317	E	1.4049776231940945	3.7157210022609326	2.5603493127275136	4	1.8135338471606943	0.7083150092628397	(-)	TM7
0.150	317	F	1.7750432295069185	2.250335889551716	2.012689559529317	5	0.8391566137423604	0.41693295906925837	Aromatic	TM7
0.150	317	G	1.1792098287066204	1.605704493138472	1.3924571609225462	8	0.5153432135648446	0.3700962787418276	Small	TM7
0.150	317	H	0.9982348216650248	1.0332180687828232	1.0157264452239239	9	0.43597455415953507	0.42922438045159045	(+)	TM7
0.150	317	I	1.5795393790683734	1.7797731859636492	1.6796562825160113	8	0.9402004030156701	0.5597576199383565	Hydrophobic	TM7
0.150	317	K	1.3374943144859661	1.4122539278593873	1.3748741211726767	9	0.6577860796430678	0.4784336758641	(+)	TM7
0.150	317	L	1.9517281063277367	1.9651117601849122	1.9584199332563244	9	1.1792617084517023	0.6021495637510735	Hydrophobic	TM7
0.150	317	M	2.193554077920731	2.8241065530203775	2.5088303154705542	8	0.9106435441209435	0.36297534293392175	Hydrophobic	TM7
0.150	317	N	0.986414357617349	1.5450131763591026	1.2657137669882257	8	0.7383782401885627	0.58336905187145	Amide	TM7
0.150	317	P	1.5985369007305739	1.8947625162695036	1.7466497085000388	16	1.5020227162258888	0.8599450186928282	Proline	TM7
0.150	317	Q	1.3781728786373855	1.4530813667367033	1.4156271226870443	14	0.5454291493280017	0.3852915365825333	Amide	TM7
0.150	317	R	0.7142588909620056	0.8452832541162212	0.7797710725391134	8	0.44481326912861235	0.5704408444906764	(+)	TM7
0.150	317	S	1.9665502327537767	2.166447902194241	2.066499067474009	8	1.1513846989372547	0.5571668127315698	Nucleophilic	TM7
0.150	317	T	3.59348726672442	3.6857463279416964	3.6396167973330584	13	2.2863756721724817	0.628191317791431	Nucleophilic	TM7
0.150	317	W	0.9691545298595444	1.3563523029583746	1.1627534164089595	9	0.649595967945213	0.5586704444622672	Aromatic	TM7
0.150	317	Y	1.1787914401145005	1.3226362956432072	1.2507138678788539	13	0.40405186053660214	0.32305699242133873	Aromatic	TM7
0.150	318	A	1.3464507008727178	2.2687342869067924	1.807592493889755	9	1.2876496623232883	0.7123561680389573	Small	TM7
0.150	318	C	1.0320182054288796	1.3881991204708088	1.2101086629498443	5	0.5683137994630768	0.46963865053053655	Nucleophilic	TM7
0.150	318	D	0.9291453626650227	1.1430812213819759	1.0361132920234992	6	0.48172600042540714	0.46493564375051133	(-)	TM7
0.150	318	E	1.702315122981627	1.8508430668762255	1.7765790949289262	7	0.771472897546859	0.4342462993901898	(-)	TM7
0.150	318	F	1.0628965752425168	1.1265307215964577	1.0947136484194873	7	0.6542530613943972	0.5976476700907009	Aromatic	TM7
0.150	318	G	0.9683438282390371	1.0548028081645646	1.0115733182018007	11	0.6074434235439675	0.6004937186597358	Small	TM7
0.150	318	H	2.014568110717133	2.169851853804018	2.0922099822605755	8	1.7342696815216243	0.8289176020696515	(+)	TM7
0.150	318	I	1.0512120664807136	1.0688666471300377	1.0600393568053756	7	0.38361002317123954	0.36188281190551186	Hydrophobic	TM7
0.150	318	K	0.9117435714256737	1.0145097585990235	0.9631266650123487	13	0.5416535957127195	0.5623908208436683	(+)	TM7
0.150	318	L	1.215362712666897	1.5574271940832476	1.3863949533750723	12	0.6844423873828503	0.49368499626793055	Hydrophobic	TM7
0.150	318	M	1.1983537589793531	1.3183732292885	1.2583634941339266	5	0.28905544767965013	0.22970743273078947	Hydrophobic	TM7
0.150	318	P	1.4491181338233508	1.8710678339425117	1.6600929838829313	8	0.7219366100058277	0.4348772129120318	Proline	TM7
0.150	318	Q	1.3178780924691869	1.9936373989586884	1.6557577457139376	9	1.291907029118451	0.78025123691111	Amide	TM7
0.150	318	R	1.5146107259777795	1.517219645665261	1.51591518582152	5	0.34511975387512484	0.22766428960080248	(+)	TM7
0.150	318	S	1.5194550196707317	1.7259907823441814	1.6227229010074566	13	0.4028859675690726	0.24827773572366763	Nucleophilic	TM7
0.150	318	T	1.2828266701178568	1.6178330713795483	1.4503298707487025	12	0.7094258737386288	0.48914794354501057	Nucleophilic	TM7
0.150	318	V	1.1922910419363537	1.4377656307145625	1.315028336325458	10	0.6282860840527177	0.47777379901053507	Hydrophobic	TM7
0.150	318	W	1.6939932859767726	2.406540284848515	2.050266785412644	8	1.4029791959368312	0.6842910424725349	Aromatic	TM7
0.150	318	Y	1.3551197705864155	1.3760113598412886	1.365565565213852	7	0.6659267581368788	0.48765637850028276	Aromatic	TM7
0.150	319	A	1.2104563996696636	1.3909375953118452	1.3006969974907543	11	0.6663018021883398	0.5122651958709361	Small	TM7
0.150	319	C	1.1987232719440204	1.3887556770849285	1.2937394745144744	15	0.739548079322226	0.5716360162850948	Nucleophilic	TM7
0.150	319	D	0.7250898950638646	1.2171119256741727	0.9711009103690187	10	0.5741861504358946	0.5912734138182444	(-)	TM7
0.150	319	E	1.286402662631042	1.506432711963142	1.3964176872970921	10	0.5083635142966189	0.36404832087210803	(-)	TM7
0.150	319	F	1.395217241190005	1.4281206232950556	1.4116689322425304	12	0.8256255222099725	0.584857754784198	Aromatic	TM7
0.150	319	G	1.462583322878288	1.4971117979915414	1.4798475604349148	13	0.7307288866863244	0.4937865941216062	Small	TM7
0.150	319	H	1.3370626901068883	1.5758699193425	1.4564663047246942	10	0.8499524539191171	0.5835716563863644	(+)	TM7
0.150	319	I	1.1114604678002928	1.2615479424603857	1.1865042051303392	7	0.38449524502746824	0.3240572122415958	Hydrophobic	TM7
0.150	319	K	1.003459574138887	1.7890731370992414	1.3962663556190642	11	1.228761622539101	0.8800338256337227	(+)	TM7
0.150	319	L	1.1797760561589754	2.0693202325567595	1.6245481443578673	5	1.0838155700578922	0.6671489385045528	Hydrophobic	TM7
0.150	319	M	1.2972857687379673	1.3030111620170959	1.3001484653775317	11	0.7238133343334423	0.5567159086891391	Hydrophobic	TM7
0.150	319	N	1.9328502500865437	2.0233933142330986	1.9781217821598212	13	1.3643977194247634	0.6897440449470404	Amide	TM7
0.150	319	P	1.1921514357154137	1.3962445152066714	1.2941979754610426	4	0.3105571049127277	0.23996104985568026	Proline	TM7
0.150	319	Q	0.7185506015444858	1.0346482135178845	0.8765994075311851	6	0.7412362271360087	0.845581483135601	Amide	TM7
0.150	319	R	1.1117405444703896	1.3303430193224557	1.2210417818964228	12	0.6019176069344212	0.4929541444516106	(+)	TM7
0.150	319	T	1.181328748560664	1.4772659872873886	1.3292973679240263	10	0.4401663299432053	0.33112706047903817	Nucleophilic	TM7
0.150	319	V	0.9501723200081353	1.410814806626946	1.1804935633175406	10	0.7955396636834686	0.6739042790269553	Hydrophobic	TM7
0.150	319	W	1.0592687373042802	1.2588540210132473	1.1590613791587638	17	0.40604578075638503	0.3503229320358248	Aromatic	TM7
0.150	319	Y	1.094944873959868	1.3301022274476286	1.2125235507037484	10	0.5480703783987112	0.45200802745696056	Aromatic	TM7
0.150	320	A	2.194089019310462	2.244223555067523	2.2191562871889925	10	1.2884200776423569	0.5805900580686004	Small	TM7
0.150	320	C	1.579650308532554	2.51767291865662	2.0486616135945868	7	0.9935219731308599	0.4849614824322421	Nucleophilic	TM7
0.150	320	D	1.2413054683764215	1.5367388262597221	1.3890221473180717	13	0.5155029371376318	0.3711265066096797	(-)	TM7
0.150	320	E	1.185720470474384	1.331776455682912	1.258748463078648	10	0.42161969644376773	0.33495150843129523	(-)	TM7
0.150	320	F	2.129396656786492	2.6186099381892594	2.3740032974878758	11	1.071900438767534	0.45151598563565526	Aromatic	TM7
0.150	320	H	1.0652503644414861	1.6955008533602185	1.3803756089008523	11	0.8032948047772557	0.581939292173449	(+)	TM7
0.150	320	I	1.9455749559811897	2.6166974902286477	2.2811362231049186	8	1.2521723112561782	0.5489248290274447	Hydrophobic	TM7
0.150	320	K	0.952500919181458	1.2734009975119651	1.1129509583467114	10	0.6010097227116157	0.5400145605736443	(+)	TM7
0.150	320	L	2.6941643883358957	2.7641172175350435	2.7291408029354693	8	0.8507921075075503	0.3117435738722006	Hydrophobic	TM7
0.150	320	M	2.2873530345210646	3.0248170051321654	2.656085019826615	11	1.0878804748918425	0.4095804414283612	Hydrophobic	TM7
0.150	320	N	1.2996040680125902	1.4229709473426204	1.3612875076776052	9	0.4238880466164604	0.31138759756902884	Amide	TM7
0.150	320	P	0.9828769970801234	1.0387099176976484	1.010793457388886	5	0.5304313454691095	0.5247672920631449	Proline	TM7
0.150	320	Q	1.0193258007049144	1.1528610925492015	1.086093446627058	10	0.5461505940661631	0.5028578302928476	Amide	TM7
0.150	320	R	0.9548896604438813	1.3038262757969739	1.1293579681204275	10	0.5230646218025928	0.4631521949352524	(+)	TM7
0.150	320	S	1.2829936063508145	1.4171079590766704	1.3500507827137425	12	0.6045068114366047	0.44776597975187504	Nucleophilic	TM7
0.150	320	T	0.8559632159483577	1.523244726774505	1.1896039713614313	5	0.8985094519113634	0.7553013217357307	Nucleophilic	TM7
0.150	320	V	2.2719598334223625	2.9658101311998024	2.6188849823110827	10	1.551022688803428	0.5922454400554468	Hydrophobic	TM7
0.150	320	W	1.230718441756801	1.2395604290416495	1.2351394353992253	10	0.4820539835422986	0.39028304799165264	Aromatic	TM7
0.150	320	Y	0.5871320446262582	0.754650195110667	0.6708911198684626	5	0.4912421417350885	0.7322233477041747	Aromatic	TM7
0.150	321	A	1.4665446563658595	2.5444662071015265	2.005505431733693	7	1.9965892008003763	0.9955541227701343	Small	TM7
0.150	321	C	0.9757946672296216	1.14618928485988	1.0609919760447508	8	0.8015581748758754	0.7554799592961927	Nucleophilic	TM7
0.150	321	D	1.1809817185193414	1.3404458349249864	1.260713776722164	17	0.5590964273124142	0.4434760987272275	(-)	TM7
0.150	321	E	0.968388622643384	1.1347572206083756	1.0515729216258798	12	0.5205957087363574	0.49506382109140196	(-)	TM7
0.150	321	G	1.1194375517994264	1.4605101616168723	1.2899738567081493	14	0.5782502237762612	0.4482650720161747	Small	TM7
0.150	321	H	0.6127627830769325	1.588727724965285	1.1007452540211087	13	1.5917628993149944	1.446077458431149	(+)	TM7
0.150	321	I	1.441020608590121	1.590513651759035	1.515767130174578	9	0.5700072112345719	0.3760519672760825	Hydrophobic	TM7
0.150	321	K	0.9684481700414329	1.0083135602184736	0.9883808651299533	19	0.4737477684631404	0.47931701753539263	(+)	TM7
0.150	321	L	1.957852614512085	1.9642125598386362	1.9610325871753607	10	0.8542038623298729	0.4355888157678472	Hydrophobic	TM7
0.150	321	M	1.460603435011685	1.7354831554203045	1.5980432952159949	8	0.775431847582761	0.4852383223309053	Hydrophobic	TM7
0.150	321	N	1.2717252059198874	1.5017178406638372	1.3867215232918624	11	0.8324586045544244	0.6003069762545378	Amide	TM7
0.150	321	P	0.9055376904432387	1.034099909373598	0.9698187999084185	11	0.4222532603460807	0.4353939729627377	Proline	TM7
0.150	321	Q	1.1849053538219507	1.693373975195853	1.4391396645089019	8	0.8339683915681769	0.5794909362412465	Amide	TM7
0.150	321	R	1.0768362193831305	1.1942657374032124	1.1355509783931714	11	0.5283613487429591	0.4652907344508668	(+)	TM7
0.150	321	S	1.1116080145601601	1.4674884743168886	1.2895482444385244	12	0.9255898808289679	0.7177628947352599	Nucleophilic	TM7
0.150	321	T	1.2229309406460054	1.668209029509432	1.4455699850777188	13	1.0686423334305044	0.7392532665051499	Nucleophilic	TM7
0.150	321	V	1.5484408213115974	2.1869718334147357	1.8677063273631664	9	0.8903275914333083	0.47669570873611355	Hydrophobic	TM7
0.150	321	W	1.0890480325050687	1.5656307562779928	1.3273393943915308	7	0.8612236040822019	0.6488345088838395	Aromatic	TM7
0.150	321	Y	1.438859616589933	1.4742707481239488	1.456565182356941	6	0.3189856554321985	0.21899854486157072	Aromatic	TM7
0.150	322	A	0.9544693639274624	1.1554629679382287	1.0549661659328455	6	0.6315179551340883	0.598614415824107	Small	TM7
0.150	322	C	1.264508494865654	1.4434795634377922	1.353994029151723	9	0.6830435556303065	0.5044657073253367	Nucleophilic	TM7
0.150	322	D	1.0746044391992557	1.150828843458572	1.1127166413289138	9	0.53389414456331	0.47981141355599927	(-)	TM7
0.150	322	E	1.2324844784768583	1.3898448490014792	1.3111646637391687	8	0.2632887001144347	0.20080521340743743	(-)	TM7
0.150	322	F	1.43463941679684	1.6703271372507424	1.552483277023791	5	0.36637880244673066	0.23599532946280882	Aromatic	TM7
0.150	322	G	0.8212028839217841	1.1480779065062612	0.9846403952140226	6	0.3424482510045675	0.3477901705730167	Small	TM7
0.150	322	H	1.5963211807368032	1.7441435124786695	1.6702323466077362	5	0.7016572353827338	0.4200955853883496	(+)	TM7
0.150	322	I	0.9410205708035991	1.0019176062859034	0.9714690885447512	8	0.5811839292287317	0.5982526218094475	Hydrophobic	TM7
0.150	322	K	1.088645496096683	1.3150446925515489	1.201845094324116	10	0.6530559529634987	0.5433778080450202	(+)	TM7
0.150	322	L	1.2890539367253426	1.3673744816700906	1.3282142091977165	6	0.30745737438881404	0.23148176872353146	Hydrophobic	TM7
0.150	322	M	1.185732123975288	1.3200844913502843	1.252908307662786	6	0.5004397395893001	0.3994224769112082	Hydrophobic	TM7
0.150	322	P	1.4320568261258033	1.8089070478727194	1.6204819369992614	4	0.8251909009914724	0.5092256088454311	Proline	TM7
0.150	322	Q	1.330421528422285	1.4774499669753267	1.4039357476988057	12	0.3616617199516275	0.25760560662724635	Amide	TM7
0.150	322	R	1.0154297709973061	1.1003946157544346	1.0579121933758704	14	0.37788917658384946	0.3572027801078454	(+)	TM7
0.150	322	S	1.588141381927963	1.9087642231182071	1.7484528025230852	6	0.509167716332023	0.29121044365468385	Nucleophilic	TM7
0.150	322	T	1.3732002920545507	1.4392299442140648	1.4062151181343077	9	0.6310729509338611	0.4487741191199363	Nucleophilic	TM7
0.150	322	V	1.4114030492432028	1.4593543284411519	1.4353786888421773	4	0.7589148096888169	0.5287209679147333	Hydrophobic	TM7
0.150	322	W	1.529270590100847	1.538081234119333	1.53367591211009	13	0.4078158129135933	0.26590742522160676	Aromatic	TM7
0.150	322	Y	0.9836873498103577	1.3348343769020523	1.159260863356205	7	0.5505073403528936	0.4748778793058761	Aromatic	TM7
0.150	323	A	1.0397516434810465	1.6774987794170941	1.3586252114490702	9	0.7162332328557154	0.5271749904389025	Small	TM7
0.150	323	C	1.4005358502516934	1.5951398990626924	1.497837874657193	11	0.80557137065596085	0.5378228073184024	Nucleophilic	TM7
0.150	323	D	1.086562329353985	1.2246140357281328	1.155588182541059	11	0.571036863322866	0.49415256399316504	(-)	TM7
0.150	323	E	3.0234697353340074	4.413623097507722	3.718546416420865	5	2.9864654402237036	0.8031271109150775	(-)	TM7
0.150	323	F	1.408112830548608	1.4333291378064421	1.420720984177525	7	0.3457253498453943	0.24334500137304546	Aromatic	TM7
0.150	323	G	1.4192755745269423	1.5581044156947146	1.4886899951108283	7	0.5633848781607094	0.37844338311601744	Small	TM7
0.150	323	H	0.7467253897801093	0.7749634328398894	0.7608444113099994	6	0.5966770991248755	0.7842301136148646	(+)	TM7
0.150	323	I	1.1968810270619488	1.208880638957324	1.2028808330096363	7	0.6051334579622921	0.5030701640230095	Hydrophobic	TM7
0.150	323	K	1.1671847385477092	1.4790226507008437	1.3231036946242765	17	0.6174803638633612	0.466690831846485	(+)	TM7
0.150	323	L	1.2227834282571852	1.8172348142856387	1.520009121271412	8	0.9956419147299668	0.6550236447904746	Hydrophobic	TM7
0.150	323	M	0.990409818142022	1.0305872517580577	1.01049853495004	9	0.6006053239730624	0.5943653584839259	Hydrophobic	TM7
0.150	323	N	1.1809029069715185	1.2317551935982298	1.2063290502848742	9	0.47192272664619156	0.3912056387390714	Amide	TM7
0.150	323	Q	1.115753004689871	1.3031876333521186	1.2094703190209948	14	0.42784875105722164	0.35374886372039593	Amide	TM7
0.150	323	R	0.8782296962786466	0.9055420634927259	0.8918858798856862	9	0.6553191796722235	0.7347567603113263	(+)	TM7
0.150	323	S	1.1172676704999132	1.2702369361018861	1.1937523033008997	16	0.6647070886615432	0.5568216177037153	Nucleophilic	TM7
0.150	323	T	1.176464359364038	1.4981904976128197	1.337327428488429	9	0.5685102460100541	0.4251092394423084	Nucleophilic	TM7
0.150	323	V	1.2341513409322746	1.471546133472549	1.3528487372024118	14	0.48700611353468126	0.35998563634081726	Hydrophobic	TM7
0.150	323	W	1.248696810093021	1.3570939218571338	1.3028953659750773	6	0.7028127765012273	0.5394238055143035	Aromatic	TM7
0.150	323	Y	1.0952838071422453	1.279217565823456	1.1872506864828507	7	0.45645887627499193	0.38446714031997764	Aromatic	TM7
0.150	324	A	1.517169733559172	1.6700674368643411	1.5936185852117566	6	0.867570540648339	0.5444028757565338	Small	TM7
0.150	324	C	1.4541182401837078	1.7836509072993252	1.6188845737415165	6	0.5313451154252392	0.32821680065627573	Nucleophilic	TM7
0.150	324	D	1.556537003452206	1.619086551465644	1.587811777458925	19	0.9910258514869705	0.6241456736597404	(-)	TM7
0.150	324	E	1.4349489382751404	1.4875091646982455	1.461229051486693	10	0.6616523619130732	0.4528053704105394	(-)	TM7
0.150	324	F	1.5071971781952667	1.5094711108503371	1.5083341445228018	3	0.8973421388363633	0.5949226450219088	Aromatic	TM7
0.150	324	G	0.9764518177975673	1.4513256482889305	1.2138887330432488	3	0.33537999509890115	0.2762856149575549	Small	TM7
0.150	324	H	1.8693631659369665	2.0706491230168704	1.9700061444769186	8	0.9516825331170258	0.48308607350548094	(+)	TM7
0.150	324	I	1.520856008288841	1.683151740863924	1.6020038745763825	9	1.1111072445500154	0.6935733815524168	Hydrophobic	TM7
0.150	324	K	0.9292277458915752	1.1270033433565685	1.0281155446240717	3	0.4347744685273351	0.4228848311853017	(+)	TM7
0.150	324	M	1.3127252825673574	1.8360320968486123	1.5743786897079848	8	1.0160066535663117	0.6453381643235785	Hydrophobic	TM7
0.150	324	N	1.050928492230331	1.3644701232149397	1.2076993077226352	13	0.4646109979747425	0.38470751370294465	Amide	TM7
0.150	324	P	1.3870155200665883	7.260823042927261	4.3239192814969245	3	4.821302657284194	1.1150306801321872	Proline	TM7
0.150	324	Q	1.3582265905901665	1.869675755259017	1.6139511729245917	7	0.8359095720895098	0.5179274231541859	Amide	TM7
0.150	324	R	0.9957853677392602	1.7232191383838957	1.359502253061578	8	0.6762729095413873	0.49744155114008176	(+)	TM7
0.150	324	S	1.0341205834456169	1.2243339442465662	1.1292272638460914	13	0.6390022091902636	0.5658756475767811	Nucleophilic	TM7
0.150	324	T	1.773843436386285	1.8618059824621083	1.8178247094241966	9	0.4597310859071104	0.2529017696391266	Nucleophilic	TM7
0.150	324	V	2.1070062443401723	2.47099273739286	2.288999490866516	6	0.8996335513181022	0.3930247931062405	Hydrophobic	TM7
0.150	324	W	2.7686514014733405	4.189834799021498	3.4792431002474196	6	1.932335845541842	0.555389718356969	Aromatic	TM7
0.150	324	Y	1.852274168590366	1.87843065302506	1.865352410807713	12	0.9361399326274735	0.5018568755177566	Aromatic	TM7
0.150	325	A	0.6147281096776451	0.6259714391832375	0.6203497744304414	14	0.4842459916672155	0.7806015438819396	Small	TM7
0.150	325	C	1.3192286637262767	1.763831950914259	1.5415303073202677	12	1.0783788906421552	0.6995508849363878	Nucleophilic	TM7
0.150	325	D	1.5299005832172428	1.546487256084198	1.5381939196507204	14	0.5769621701337911	0.3750906584423391	(-)	TM7
0.150	325	E	0.9202083982478498	1.134829949203373	1.0275191737256115	11	0.6226278786163036	0.6059525647183398	(-)	TM7
0.150	325	F	1.4230603427822657	1.4386339438553273	1.4308471433187964	14	0.5633768899751429	0.3937366004508429	Aromatic	TM7
0.150	325	G	0.8781392421674373	0.9126815720389501	0.8954104071031936	9	0.39618305424345823	0.4424597381274341	Small	TM7
0.150	325	H	1.327450404816526	1.7991505042333746	1.5633004545249505	8	0.8379255103876793	0.5359977398857116	(+)	TM7
0.150	325	K	1.0062001224799622	1.139256699603424	1.072728411041693	11	0.5669704615956298	0.528531225387293	(+)	TM7
0.150	325	L	1.3069644028177918	1.9444971765324868	1.6257307896751394	9	0.7852149162046904	0.4829919696369874	Hydrophobic	TM7
0.150	325	M	1.4994296515827925	1.836478116144695	1.6679538838637438	10	0.5711929110436964	0.34245126113472185	Hydrophobic	TM7
0.150	325	N	0.7541494027356455	0.8871208163244378	0.8206351095300417	7	0.6879387509171274	0.8383004126049318	Amide	TM7
0.150	325	P	1.1140657233997477	1.258433714689299	1.1862497190445234	13	0.504134806706328	0.4249820241157894	Proline	TM7
0.150	325	Q	1.419570629578007	1.4374907189504602	1.4285306742642336	6	0.48564541693054153	0.3399614902778855	Amide	TM7
0.150	325	R	1.4185741122175184	1.9536498453000128	1.6861119787587655	10	1.5642215898012233	0.9277091969613596	(+)	TM7
0.150	325	S	1.2297962517801078	1.4496008273935643	1.339698539586836	12	0.4159934012561698	0.3105126929409526	Nucleophilic	TM7
0.150	325	T	0.8908585962587182	1.4048425964203983	1.1478505963395582	7	0.6476298533293159	0.5642109307557771	Nucleophilic	TM7
0.150	325	V	1.2567859697652197	2.4955487307292983	1.876167350247259	9	1.7225083960813854	0.918099547918461	Hydrophobic	TM7
0.150	325	W	1.3245058336250983	1.4243460910916297	1.3744259623583641	15	0.5025302227223878	0.36562916918427607	Aromatic	TM7
0.150	325	Y	1.1466363674578703	1.503346104869841	1.3249912361638558	6	0.5504839719165504	0.41546234940415444	Aromatic	TM7
0.150	326	A	1.366015417427215	1.4486751765090373	1.4073452969681262	6	0.47018503510559434	0.3340935846508486	Small	TM7
0.150	326	C	1.052151114199481	1.1084192328375466	1.0802851735185137	10	0.5175583963012467	0.47909423269741547	Nucleophilic	TM7
0.150	326	D	0.9616186791098921	1.1274202083467015	1.0445194437282967	9	0.5870505520593484	0.5620293194006387	(-)	TM7
0.150	326	E	0.8647371349653409	0.9811603027888675	0.9229487188771042	7	0.5661120131763191	0.6133732043802751	(-)	TM7
0.150	326	F	1.1416457872007864	2.2504782238474825	1.6960620055241344	16	2.1904082160932457	1.291467062500668	Aromatic	TM7
0.150	326	G	0.7898529505081695	1.166040445484268	0.9779466979962188	6	0.5619348533606604	0.5746068313457643	Small	TM7
0.150	326	H	1.2390622800392697	1.5461616723189382	1.3926119761791038	14	0.48537697978274835	0.34853712885226834	(+)	TM7
0.150	326	I	1.02697185742807	2.6779452462550806	1.8524585518415753	8	2.581150876935113	1.3933649821039864	Hydrophobic	TM7
0.150	326	K	0.8503400307902528	1.1273885145103817	0.9888642726503172	5	0.49669438942065547	0.5022877286176329	(+)	TM7
0.150	326	L	1.0985687062846468	1.4517285826345896	1.2751486444596183	13	0.471703539445535	0.36992043358633947	Hydrophobic	TM7
0.150	326	M	0.9842771696326171	1.071207424501744	1.0277422970671806	12	0.45336515106934994	0.4411272673734423	Hydrophobic	TM7
0.150	326	N	1.3795499191834553	1.986071992713217	1.6828109559483362	6	0.8307948385927842	0.4936946931894651	Amide	TM7
0.150	326	P	1.0310962384244904	1.0779293327256292	1.0545127855750598	13	0.49201257490012057	0.4665781028267099	Proline	TM7
0.150	326	Q	0.7036048585784322	1.277176201302724	0.9903905299405781	9	1.0359283837053674	1.0459796942601234	Amide	TM7
0.150	326	R	0.3100747034424054	0.3358968481294848	0.3229857757859451	2	0.16626632637574443	0.5147790981542649	(+)	TM7
0.150	326	S	1.0911637448987734	1.2157459160471404	1.153454830472957	14	0.6682770180847667	0.5793699071950218	Nucleophilic	TM7
0.150	326	T	1.3270065420025399	1.6431486085930425	1.4850775752977912	17	0.9631761539393529	0.6485695898722426	Nucleophilic	TM7
0.150	326	V	0.739998982318631	1.2482019379384726	0.9941004601285518	9	0.7723445052567688	0.77692802310633	Hydrophobic	TM7
0.150	326	W	0.9584307850782738	1.1857478194894464	1.0720893022838602	11	0.4472163920478073	0.4171447202160371	Aromatic	TM7
0.150	327	A	2.2907263530667255	2.4066918415869205	2.348709097326823	7	1.4600973343097734	0.6216595047771473	Small	TM7
0.150	327	D	1.684824270534867	16.177497848546075	8.931161059540472	6	18.23191973609615	2.041382930455654	(-)	TM7
0.150	327	E	1.1514330420966672	1.3446539377777835	1.2480434899372255	6	0.4980718731985679	0.3990821451451344	(-)	TM7
0.150	327	F	1.7435135498668013	1.9356332646501322	1.8395734072584666	6	0.4176963005740889	0.22706150182752727	Aromatic	TM7
0.150	327	G	1.9616278189113197	2.492471764902183	2.2270497919067513	9	0.9149570196885463	0.4108381514475166	Small	TM7
0.150	327	H	1.1735216887614308	1.2508622589952196	1.2121919738783253	6	0.7429654427239784	0.6129107094703088	(+)	TM7
0.150	327	I	1.2464443671725753	1.4873712483948736	1.3669078077837244	13	0.7657270423567243	0.5601892373401963	Hydrophobic	TM7
0.150	327	K	0.9020281761018828	0.9413983838624738	0.9217132799821783	11	0.432957104203431	0.46973078679283253	(+)	TM7
0.150	327	L	1.317700654375973	1.3309973237106716	1.3243489890433224	16	0.7918621632725596	0.5979255995389717	Hydrophobic	TM7
0.150	327	M	1.7657846833728132	2.0577776615380783	1.9117811724554459	6	1.0840876307661627	0.5670563380294129	Hydrophobic	TM7
0.150	327	N	1.4312239530955648	1.4789929216351214	1.4551084373653431	11	0.8958221401145436	0.6156394376604278	Amide	TM7
0.150	327	P	1.691834493121828	1.7661847118904606	1.7290096025061443	15	0.6893818425548762	0.39871487211848866	Proline	TM7
0.150	327	Q	1.1471026454024893	1.1983308852405212	1.1727167653215052	12	0.6252693973976666	0.5331802323353384	Amide	TM7
0.150	327	R	0.9500650208693064	0.9991766544029335	0.97462083763612	13	0.6031105156340747	0.6188155355849773	(+)	TM7
0.150	327	S	2.5433377801005186	2.6191927727838946	2.5812652764422066	7	0.8054636887704955	0.31204219733691113	Nucleophilic	TM7
0.150	327	T	2.1568708776724894	2.364248326912829	2.260559602292659	12	1.0339677962309233	0.4573946182097005	Nucleophilic	TM7
0.150	327	V	1.5611956797580193	1.9553171942906868	1.758256437024353	10	1.354294438273682	0.7702485313039261	Hydrophobic	TM7
0.150	327	W	1.00866788967566	1.7459782250204672	1.3773230573480637	11	0.8189322612254827	0.5945825540757865	Aromatic	TM7
0.150	327	Y	1.2383544270236682	1.4259149885110212	1.3321347077673447	11	0.40924866071176985	0.3072126702543993	Aromatic	TM7
0.150	328	A	2.010483330171664	2.242210225390345	2.126346777781005	11	1.1871220849413888	0.5582918540597765	Small	TM7
0.150	328	C	1.074520285297729	1.6212730600564658	1.3478966726770973	9	0.7916785617528219	0.5873436575671974	Nucleophilic	TM7
0.150	328	D	2.115575844438831	2.2291201310818067	2.172347987760319	8	1.695185092341558	0.7803469342355623	(-)	TM7
0.150	328	E	1.1241746117887148	1.203326964216291	1.1637507880025029	16	0.508842629155204	0.43724363875928873	(-)	TM7
0.150	328	F	1.347552131653527	1.9155606407260266	1.6315563861897768	8	1.4295725128361558	0.876201720600463	Aromatic	TM7
0.150	328	G	1.3626439495166371	1.8628312925050015	1.6127376210108193	9	1.022216831681876	0.6338395150980473	Small	TM7
0.150	328	H	1.664807209397341	2.035970319409769	1.850388764403555	12	0.5163425564111523	0.2790454451216837	(+)	TM7
0.150	328	I	1.3509430894510943	1.5037931383418839	1.427368113896489	13	0.5612977251045882	0.3932396412950085	Hydrophobic	TM7
0.150	328	K	2.4359940708949757	3.909515669503574	3.1727548701992747	4	2.67416192364569	0.8428517276147877	(+)	TM7
0.150	328	L	1.154170895706403	1.192601781051834	1.1733863383791183	7	0.5071768637617087	0.4322334828461596	Hydrophobic	TM7
0.150	328	M	1.6621551402167014	2.0283480170814236	1.8452515786490626	9	1.0164120017869818	0.5508257050407798	Hydrophobic	TM7
0.150	328	N	1.3745307830075837	1.8202349191964837	1.5973828511020338	7	0.5878685260068967	0.36801980539688806	Amide	TM7
0.150	328	P	0.9971711919387731	2.190649774931139	1.593910483434956	8	1.4387258024699368	0.902639023597744	Proline	TM7
0.150	328	Q	2.029775636246057	2.4808543065925703	2.2553149714193137	9	1.2292359070516705	0.5450395721348351	Amide	TM7
0.150	328	S	1.2896919021463547	1.7722656200578393	1.530978761102097	10	0.8338034252738588	0.5446211576923728	Nucleophilic	TM7
0.150	328	T	1.5979759475663888	1.7087490870478488	1.653362517307119	9	0.37204970795266035	0.22502609322402498	Nucleophilic	TM7
0.150	328	V	1.2242941729825945	1.349779672032489	1.2870369225075418	12	0.5625616161172123	0.43709827300150034	Hydrophobic	TM7
0.150	328	W	1.2979086862515137	1.9446658161424206	1.6212872511969671	10	0.7792683898844844	0.4806479476780963	Aromatic	TM7
0.150	328	Y	1.0048504476943774	1.0780957330641305	1.041473090379254	8	0.6429024499757678	0.6173010670315582	Aromatic	TM7
0.150	329	A	1.8793399955355286	2.2413860297154278	2.060363012625478	8	0.8665346189217501	0.4205737598723163	Small	H8
0.150	329	C	1.1999805741191754	1.228272364013801	1.2141264690664881	10	1.0059051155997316	0.8285011003616017	Nucleophilic	H8
0.150	329	D	1.3341637125749903	1.4058256890072347	1.3699947007911124	10	0.3474946240895883	0.2536466921287544	(-)	H8
0.150	329	E	1.2505304506384163	1.5339467368948594	1.392238593766638	13	0.6774183374076945	0.48656770501884317	(-)	H8
0.150	329	F	1.2521384853292679	1.3992786541477815	1.3257085697385247	8	0.4941337953822498	0.37273184066367615	Aromatic	H8
0.150	329	G	2.6642737819749738	3.0515307535594856	2.85790226776723	7	2.1816710378749185	0.7633819611261147	Small	H8
0.150	329	H	0.8603611871032817	1.0775672979944138	0.9689642425488477	7	0.7055466179440224	0.7281451543434578	(+)	H8
0.150	329	I	0.8991440682233545	1.1488361832102918	1.0239901257168231	8	0.39676914359445975	0.3874736031431062	Hydrophobic	H8
0.150	329	K	1.700421242885783	1.7341690735283954	1.7172951582070892	14	0.6309171698681714	0.3673900592178161	(+)	H8
0.150	329	L	1.359995712165274	1.4809104053963011	1.4204530587807875	12	0.6742350638919088	0.4746619817698324	Hydrophobic	H8
0.150	329	M	1.0952736880590948	1.2449914009774654	1.17013254451828	10	0.5727561863188111	0.4894797508213937	Hydrophobic	H8
0.150	329	N	1.7906208526999072	2.048273051970859	1.9194469523353832	11	0.6029155627944447	0.31410900002257414	Amide	H8
0.150	329	P	1.2604937563676741	1.4801669464947098	1.370330351431192	6	0.4022781452126385	0.2935628951022603	Proline	H8
0.150	329	Q	1.2782657771410209	1.5323004072200443	1.4052830921805326	18	0.6905069259824466	0.4913649995681718	Amide	H8
0.150	329	R	2.5747260423542757	2.6160874293343848	2.59540673584433	8	1.9540079825114804	0.7528715848368978	(+)	H8
0.150	329	T	1.6426786253581198	2.136242783956848	1.889460704657484	6	1.3290203022479483	0.7033860503009874	Nucleophilic	H8
0.150	329	V	1.431577100628561	1.4353633672634427	1.433470233946002	8	0.9961231103278172	0.6949032402198737	Hydrophobic	H8
0.150	329	W	0.7718413668296004	1.1532086471231278	0.962525006976364	12	0.5605566638925232	0.5823814029034244	Aromatic	H8
0.150	329	Y	1.1404845104029726	1.2995361036543176	1.220010307028645	11	0.4406394467066483	0.36117682298917037	Aromatic	H8
0.150	330	A	2.3019603492586493	2.9357029342133614	2.6188316417360054	7	0.7017010829633534	0.26794432745520086	Small	H8
0.150	330	C	3.3282540384727928	4.658393207972403	3.993323623222598	6	2.9565138190185305	0.7403641923297551	Nucleophilic	H8
0.150	330	D	2.353401167243763	2.864030678704429	2.6087159229740964	7	1.72497369598214	0.6612347786858923	(-)	H8
0.150	330	E	1.3925832262943563	1.9358897676110713	1.664236496952714	9	0.9699887368425559	0.5828430866758694	(-)	H8
0.150	330	F	2.670069383689354	3.3225659404621295	2.9963176620757417	11	1.8189615998450173	0.6070656735991423	Aromatic	H8
0.150	330	G	1.8897847572139868	2.214795671628833	2.0522902144214097	12	1.255376242093123	0.6116952823102769	Small	H8
0.150	330	H	1.8817564898274732	6.678076614999262	4.2799165524133675	4	2.112054923087309	0.49348039785877584	(+)	H8
0.150	330	I	1.6978690099439364	1.9167664530857587	1.8073177315148476	8	0.8844233779397142	0.4893568864609174	Hydrophobic	H8
0.150	330	K	2.5958421863133	3.5457673181280778	3.070804752220689	11	1.7001626152881286	0.5536537658601172	(+)	H8
0.150	330	L	1.375433907995421	2.09060296296163	1.7330184354785256	13	1.1502786292151135	0.66374286947357	Hydrophobic	H8
0.150	330	M	1.4537818185117501	1.6378795054188515	1.5458306619653008	11	0.8925243190788437	0.5773752203518383	Hydrophobic	H8
0.150	330	N	1.867359238067724	2.5945451499651453	2.2309521940164347	8	1.7011640058191813	0.7625282201841073	Amide	H8
0.150	330	Q	2.071880515453757	2.246877198238766	2.1593788568462617	12	1.9606579112292453	0.907973098381057	Amide	H8
0.150	330	R	3.2868175506581276	4.828701950679427	4.057759750668778	6	3.35556205804526	0.8269494164833723	(+)	H8
0.150	330	S	1.3724010301819247	2.1528937030248874	1.7626473666034062	11	1.1799788748453657	0.6694355871754238	Nucleophilic	H8
0.150	330	T	1.4824887947694083	1.7661631209739672	1.6243259578716878	12	1.0391391425664647	0.6397356008076247	Nucleophilic	H8
0.150	330	V	2.9735251191921863	3.0063678774527527	2.9899464983224693	5	0.6778936635417332	0.2267243457105571	Hydrophobic	H8
0.150	330	W	1.9762651147016002	2.6341550270926275	2.3052100708971137	13	1.4851239421663704	0.6442466831616817	Aromatic	H8
0.150	330	Y	1.8201825387486197	2.1184430418101847	1.9693127902794023	13	1.0104106212084873	0.5130777732191198	Aromatic	H8
0.150	331	A	2.3714108750476646	2.889373406338899	2.6303921406932815	9	1.423282874265904	0.5410915172103484	Small	H8
0.150	331	C	1.2924322314368304	1.303866013432766	1.2981491224347983	5	0.7990997681274709	0.6155685462612227	Nucleophilic	H8
0.150	331	E	1.733746746680832	1.9699794638154802	1.8518631052481562	10	1.111141258872165	0.6000126336137941	(-)	H8
0.150	331	F	1.7715221259097287	2.401881892744845	2.0867020093272868	6	1.9004823759558185	0.9107588757095691	Aromatic	H8
0.150	331	G	1.0911285829024004	1.9383160971700226	1.5147223400362115	5	0.7132047983061575	0.47084853735576865	Small	H8
0.150	331	H	2.539305629437965	2.8371365183679065	2.6882210739029357	9	1.91465520771302	0.7122387463964033	(+)	H8
0.150	331	I	1.3789712309786917	2.538413975638301	1.9586926033084964	13	0.8476490797002976	0.4327626899026952	Hydrophobic	H8
0.150	331	K	1.3723023315289484	2.250757204115249	1.8115297678220985	12	0.7215752569870906	0.3983237094991822	(+)	H8
0.150	331	L	1.8935592598766822	1.9744140406637425	1.9339866502702123	8	0.6739860613399304	0.3484957154413463	Hydrophobic	H8
0.150	331	M	1.5237319236239817	2.534557996836482	2.029144960230232	6	1.2376702153125088	0.6099466719085854	Hydrophobic	H8
0.150	331	N	1.7654910729355189	2.2856469056106614	2.02556898927309	12	0.932726526588246	0.4604763064243844	Amide	H8
0.150	331	P	0.930978209250387	1.162354800904156	1.0466665050772714	9	0.6097620121833411	0.5825752608165528	Proline	H8
0.150	331	Q	1.634477024504133	2.420595239414905	2.027536131959519	12	1.4217913205931059	0.7012409289194818	Amide	H8
0.150	331	R	1.551903190871542	1.9391834839013222	1.7455433373864322	7	0.3712286376619985	0.21267225494259676	(+)	H8
0.150	331	S	1.606369146571152	1.7760771306614085	1.6912231386162802	6	0.766731391108002	0.4533590947291107	Nucleophilic	H8
0.150	331	T	1.2689843139712174	1.463548103579568	1.3662662087753927	12	0.8782139749654919	0.6427839386825279	Nucleophilic	H8
0.150	331	V	1.1285507452875339	1.3795162275399409	1.2540334864137375	12	0.7545701979153834	0.6017145523548098	Hydrophobic	H8
0.150	331	W	1.7391287321093432	1.8853043034821586	1.812216517795751	12	0.8499706931077912	0.46902270493684384	Aromatic	H8
0.150	331	Y	1.7608763745558569	1.8657583907754232	1.8133173826656401	8	0.5367178246144912	0.29598669805144495	Aromatic	H8
0.150	332	A	1.293173893997895	1.3189965105525097	1.3060852022752023	11	0.5730137782563588	0.4387261851356772	Small	H8
0.150	332	C	1.4631788133168246	1.7944433424231758	1.6288110778700002	11	0.5395697263997298	0.3312659974693482	Nucleophilic	H8
0.150	332	D	0.877650663035163	0.9822123426942106	0.9299315028646868	13	0.48617733347348896	0.5228098327412315	(-)	H8
0.150	332	E	1.1104503222650421	1.1794888515237718	1.144969586894407	11	0.5000406419087173	0.43672831805517015	(-)	H8
0.150	332	G	0.7283766275240402	0.9287844671362162	0.8285805473301282	7	0.5940092679652952	0.7168998474310384	Small	H8
0.150	332	H	2.1194480521488765	2.2343054784877707	2.1768767653183234	11	1.1664939543022972	0.5358566791132623	(+)	H8
0.150	332	I	1.3562980916065714	1.5307463020064669	1.4435221968065193	9	0.6545014339883648	0.4534058675622084	Hydrophobic	H8
0.150	332	K	1.1981026805788353	1.2501760972954568	1.2241393889371461	6	0.384085847739508	0.3137598963080413	(+)	H8
0.150	332	L	1.3780237304922636	1.7597088368175047	1.5688662836548841	9	0.5988913496893623	0.381735114030346	Hydrophobic	H8
0.150	332	M	1.8234261811103607	1.9036048023089203	1.8635154917096406	9	1.1171550943047732	0.5994879566468558	Hydrophobic	H8
0.150	332	N	1.267408266193488	2.2178396790074717	1.7426239726004797	11	0.9626479077177231	0.5524128686702184	Amide	H8
0.150	332	P	0.9943694815244477	1.2426502314519512	1.1185098564881994	11	0.6510976053947393	0.5821116386394656	Proline	H8
0.150	332	Q	0.5074955126560541	0.5633135899377016	0.5354045512968779	10	0.5895656675822978	1.101159237728235	Amide	H8
0.150	332	R	1.0183261808058524	1.2174004415281785	1.1178633111670155	6	0.6573053367631301	0.5880015295223556	(+)	H8
0.150	332	S	1.1635536908641637	1.3468858527940162	1.2552197718290898	8	0.7460737324945499	0.5943769762384965	Nucleophilic	H8
0.150	332	T	1.2107622366059394	1.3423426826011091	1.2765524596035243	12	0.508707669121442	0.3985011859829388	Nucleophilic	H8
0.150	332	V	0.9857864128756344	1.0323098792366703	1.0090481460561525	8	0.5635090854616844	0.5584560931647812	Hydrophobic	H8
0.150	332	W	2.182020268386377	4.765321316078761	3.4736707922325687	5	2.0905912090314214	0.6018391880157918	Aromatic	H8
0.150	332	Y	1.0537701959911883	1.4889508291418647	1.2713605125665266	9	1.111067338664632	0.8739199681620543	Aromatic	H8
0.150	333	A	1.5184865957241167	2.013370935555245	1.7659287656396807	13	1.1330587114185182	0.6416219801527979	Small	H8
0.150	333	C	2.3431433347144877	4.084020179768072	3.21358175724128	2	0.2432669226570454	0.07569962149208846	Nucleophilic	H8
0.150	333	D	1.4511891089587026	1.8884073796891536	1.669798244323928	11	0.9822941913120781	0.5882711846482936	(-)	H8
0.150	333	E	2.4485593171325593	2.645600552228693	2.5470799346806263	5	0.989627281958318	0.38853404971069566	(-)	H8
0.150	333	F	1.484353911894492	2.0793598118073886	1.7818568618509403	9	0.8356224725478171	0.4689616155137159	Aromatic	H8
0.150	333	G	1.5456054225933544	2.3980128672869814	1.9718091449401678	9	1.8872405611945493	0.9571111717568463	Small	H8
0.150	333	H	1.664224456299828	3.6430695779118767	2.653647017105852	8	1.865963833805926	0.7031695706993474	(+)	H8
0.150	333	I	1.590257400382827	2.0819401670145106	1.8360987836986689	9	1.177438215239503	0.6412717146229199	Hydrophobic	H8
0.150	333	K	2.3816566102642738	4.4015672896400755	3.391611949952175	5	3.2570352891798127	0.9603207375259248	(+)	H8
0.150	333	L	1.1816924178301482	1.2760730271814558	1.2288827225058019	6	0.8840629798694236	0.7194038647290443	Hydrophobic	H8
0.150	333	M	1.9162627664486345	3.087736685498213	2.5019997259734237	7	1.8687116146750804	0.7468872179624411	Hydrophobic	H8
0.150	333	N	2.189667078115263	2.538245157118441	2.363956117616852	7	0.531384368243497	0.22478605431102308	Amide	H8
0.150	333	P	1.056321014006874	2.381844232222174	1.719082623114524	4	1.8143091638668563	1.0553938126486364	Proline	H8
0.150	333	Q	1.9067711279421187	2.8259075434205676	2.366339335681343	8	1.4916252509222545	0.6303513737148645	Amide	H8
0.150	333	S	1.431942996241993	2.090431639843184	1.7611873180425883	9	0.8599536945574987	0.48828065348168925	Nucleophilic	H8
0.150	333	T	3.433968484968734	3.4395273812811817	3.436747933124958	9	1.8412652019711149	0.5357580008193658	Nucleophilic	H8
0.150	333	V	2.1289597591302516	2.2168250876565505	2.1728924233934013	10	1.0280622244976156	0.4731307511727125	Hydrophobic	H8
0.150	333	W	2.268612435610526	2.598976531243739	2.433794483427133	12	1.1683381234344126	0.48004797914950664	Aromatic	H8
0.150	333	Y	1.7750952628584744	2.3569392474238313	2.066017255141153	13	1.4173482784463205	0.6860292550409921	Aromatic	H8
0.150	334	A	3.067977253415489	3.3067370626065893	3.1873571580110394	7	0.910886933211125	0.28578125639974805	Small	H8
0.150	334	C	1.0187785941547234	1.675005933593338	1.3468922638740306	7	1.1717679856772452	0.8699790006269097	Nucleophilic	H8
0.150	334	D	1.290088225707023	1.8079554421921546	1.5490218339495887	10	0.9445177884660781	0.6097511137449961	(-)	H8
0.150	334	E	2.089428747756522	3.1707436525374573	2.6300862001469896	8	1.3160023036519768	0.5003647042360925	(-)	H8
0.150	334	F	2.1462139570859713	2.323204925443632	2.2347094412648016	8	0.7594151312980065	0.33982723537794357	Aromatic	H8
0.150	334	G	1.2743130006711039	2.091987357409005	1.6831501790400545	5	1.0590018895785085	0.6291784908833777	Small	H8
0.150	334	H	1.1623901502742742	1.4997340536947223	1.3310621019844984	11	0.8755654930784734	0.65779462263487265	(+)	H8
0.150	334	K	0.8359737835011685	0.8986643176261513	0.8673190505636599	9	0.660687489390672	0.7617583044685798	(+)	H8
0.150	334	L	2.0498269516627867	2.510112026265388	2.2799694889640874	7	1.4570635167242663	0.63907149800776	Hydrophobic	H8
0.150	334	M	2.424231078109072	3.4739663793436533	2.9490987287263626	9	1.4061992825081056	0.4768233999122185	Hydrophobic	H8
0.150	334	N	2.0405575529018876	2.7920636925377216	2.416310622719805	9	1.1232734038145264	0.4648712765870173	Amide	H8
0.150	334	P	1.275588875845929	1.276796360022054	1.2761926179339915	10	0.5520693039233334	0.43259089275807744	Proline	H8
0.150	334	Q	1.6226804617567145	2.5296966585081124	2.0761885601324135	9	1.3888585311860546	0.6689462401707276	Amide	H8
0.150	334	R	1.5108985132637889	2.624711549688463	2.067805031476126	7	1.2722123633715117	0.6152477356452356	(+)	H8
0.150	334	S	0.926264170300091	1.4813410986555982	1.2038026344778445	6	0.6247863798732123	0.5190106434218069	Nucleophilic	H8
0.150	334	T	1.5005422686919019	3.1019720232464425	2.3012571459691724	9	1.0741968099800272	0.46678695245403795	Nucleophilic	H8
0.150	334	V	1.8384576539222288	2.8334269997887778	2.3359423268555033	10	0.8364005572509334	0.3580570237694364	Hydrophobic	H8
0.150	334	W	1.7071673524528932	1.8047018071093939	1.7559345797811434	9	0.8664599876432129	0.49344662245401355	Aromatic	H8
0.150	334	Y	1.3180734125019409	1.7379180520717556	1.5279957322868483	8	0.7790887533004054	0.5098762626348411	Aromatic	H8
0.150	335	C	1.8686448583900857	2.466732957125818	2.167688907757952	12	1.3137271057036963	0.6060496508525703	Nucleophilic	H8
0.150	335	D	1.4329432461791196	1.6205272321243045	1.5267352391517122	11	0.6071217258206905	0.3976601248544055	(-)	H8
0.150	335	E	1.4490378045822307	1.6536249084032635	1.5513313564927471	8	0.6547080602302605	0.42202979878549335	(-)	H8
0.150	335	F	1.3944736104111048	5.3629666910351235	3.3787201507231144	4	3.8850904863747973	1.149870457765882	Aromatic	H8
0.150	335	G	1.7834497542850105	1.8221025476791557	1.802776150982083	14	0.7105803652384497	0.39415895581453797	Small	H8
0.150	335	H	1.348702368148659	1.3534497861869026	1.3510760771677808	7	0.529221146097852	0.39170343923729445	(+)	H8
0.150	335	I	1.2786814200062009	1.3014195449616417	1.2900504824839212	9	0.6372517791822007	0.4939742962269255	Hydrophobic	H8
0.150	335	K	1.197641873131795	1.310903915225564	1.2542728941786794	5	0.5172219680436855	0.41236797067385544	(+)	H8
0.150	335	L	1.4858980040674667	1.576071078847875	1.5309845414576708	9	0.33708704791945326	0.22017665024789093	Hydrophobic	H8
0.150	335	M	0.8452284040158575	1.2303046558628308	1.0377665299393442	5	1.0804170151169497	1.0410983433625465	Hydrophobic	H8
0.150	335	N	0.9284155972044691	1.0600094046079105	0.9942125009061897	11	0.6255850084916595	0.6292266572000058	Amide	H8
0.150	335	P	1.0433533148032326	1.5929743053657186	1.3181638100844757	9	0.5144767724135372	0.390298055884698	Proline	H8
0.150	335	Q	1.4946153930962864	1.7905901577607841	1.6426027754285353	14	0.5316772402421278	0.3236797405893945	Amide	H8
0.150	335	R	1.1004671316343364	1.1553221687606574	1.127894650197497	13	0.6060578523640803	0.5373355146759125	(+)	H8
0.150	335	S	1.7685487210227209	2.2503966895100205	2.009472705266371	6	0.9833694622649758	0.48936691684728445	Nucleophilic	H8
0.150	335	T	1.6742332931000607	2.0670899127598013	1.870661602929931	7	1.4710658412330992	0.7863880024741176	Nucleophilic	H8
0.150	335	V	1.541614859360159	2.3276321799739215	1.9346235196670403	9	1.2353213969215553	0.6385332259033846	Hydrophobic	H8
0.150	335	W	1.213405237528581	1.6349325900296394	1.4241689137791103	9	0.5099735370479027	0.3580850081151259	Aromatic	H8
0.150	335	Y	1.846358374229191	2.4388224244186967	2.142590399323944	10	0.6029031703469585	0.28138984032468073	Aromatic	H8
0.150	336	A	1.901686645486596	2.4025956650979334	2.1521411552922647	9	0.45018873257465525	0.20918178692304168	Small	H8
0.150	336	C	1.8911542147097717	2.037302606457817	1.9642284105837944	9	0.6328792743577639	0.3222024846742054	Nucleophilic	H8
0.150	336	D	1.0637112333444718	1.1983387913505221	1.131025012347497	7	0.23601884770983425	0.208676948019006	(-)	H8
0.150	336	E	1.0358060258567605	1.040752868051639	1.0382794469541996	12	0.6935363355092886	0.6679669308140334	(-)	H8
0.150	336	G	1.4243771981511983	2.0859688184677463	1.7551730083094723	11	1.227089527663114	0.6991273919173405	Small	H8
0.150	336	H	1.2443519736650797	1.7775982554280971	1.5109751145465884	9	0.806009188485417	0.5334364416235163	(+)	H8
0.150	336	I	1.474589760789216	3.907550382588032	2.6910700716886238	7	2.9968524095610136	1.1136285305571825	Hydrophobic	H8
0.150	336	K	0.9350928096364786	1.1109652555120766	1.0230290325742777	12	0.7523569196355757	0.7354208880488935	(+)	H8
0.150	336	L	1.7570713888410774	2.255161164115189	2.0061162764781333	9	0.5356294409767346	0.2669982030737853	Hydrophobic	H8
0.150	336	M	1.6842273105225918	1.8929681346569	1.788597722589746	7	1.0650643054032956	0.5954744836984182	Hydrophobic	H8
0.150	336	N	2.0441815654345907	2.2113788264709564	2.1277801959527736	7	1.9419305169285868	0.9126556025957524	Amide	H8
0.150	336	P	0.9815981414839842	1.3360562116108516	1.1588271765474178	5	0.5465138332099085	0.4716094377749915	Proline	H8
0.150	336	Q	1.2874511697298905	1.4787538785867975	1.383102524158344	13	1.070669175839028	0.7741068772111163	Amide	H8
0.150	336	R	1.0725846989103889	1.2756198544580195	1.1741022766842042	5	0.21435187173888112	0.18256660939644434	(+)	H8
0.150	336	S	1.271512756131047	1.6727231348822755	1.4721179455066613	10	0.5239823668453302	0.3559377619467782	Nucleophilic	H8
0.150	336	T	1.4197097342179907	1.4994016519245081	1.4595556930712494	6	0.2342373009993504	0.16048534640460335	Nucleophilic	H8
0.150	336	V	1.1260600090207395	1.4021549051530418	1.2641074570868907	1	NA	NA	Hydrophobic	H8
0.150	336	W	1.1053188996190877	2.28615582663257	1.6957373631258288	10	1.1411899664288008	0.672975657223943	Aromatic	H8
0.150	336	Y	1.360688102462801	1.840808656071311	1.600748379267056	8	0.6250583202077086	0.3904788087268954	Aromatic	H8
0.150	337	A	1.7101436006384865	1.7769249445123674	1.743534272575427	10	0.7141402523996195	0.40959346978866173	Small	H8
0.150	337	C	1.8016722419465132	2.2955499254169234	2.048611083681718	11	1.0847012153863593	0.5294812783288073	Nucleophilic	H8
0.150	337	D	1.8790712394035292	2.1874696140729952	2.0332704267382624	11	1.4178763328508166	0.6973378032775254	(-)	H8
0.150	337	E	1.4553495429523464	1.8527557440895754	1.654052643520961	8	0.7300398881721757	0.44136436106298826	(-)	H8
0.150	337	F	1.1576638273334299	1.803176693105	1.480420260219215	3	0.9454000555866201	0.6386024840315472	Aromatic	H8
0.150	337	G	1.659661729170172	1.7527083030746895	1.7061850161224308	9	1.4466496643703122	0.8478855755386056	Small	H8
0.150	337	H	1.3673851667830585	2.0787418993099993	1.723063533046529	8	1.1433984774041672	0.6635846302095069	(+)	H8
0.150	337	I	1.2437036450966195	1.3126830857226803	1.27819336540965	13	0.7102829310688158	0.5556928632947302	Hydrophobic	H8
0.150	337	K	2.3406331565826646	2.87929590206977	2.6099645293262173	6	1.2820361238208218	0.49120825567380005	(+)	H8
0.150	337	L	0.9543033246414956	1.241219171881717	1.0977612482616061	4	0.7679687915646717	0.6995772466743679	Hydrophobic	H8
0.150	337	M	1.9193207581876643	2.3460567629469984	2.1326887605673313	7	0.8585423294339374	0.40256334881492534	Hydrophobic	H8
0.150	337	N	1.7717351919484068	3.097303239903452	2.4345192159259295	8	1.4482716009869852	0.5948901908486924	Amide	H8
0.150	337	P	1.4214688267089914	1.6268532380221086	1.5241610323655501	8	0.5785181354518623	0.3795649692959164	Proline	H8
0.150	337	R	1.5903360709997096	2.131826950671849	1.8610815108357794	15	1.073355546817985	0.5767375263085385	(+)	H8
0.150	337	S	1.6425756670757503	2.142416259200342	1.892495963138046	6	0.9881675145391452	0.5221503949211143	Nucleophilic	H8
0.150	337	T	1.482355655334345	1.775812077277165	1.6290838663057552	12	0.8713423445583665	0.5348664746980119	Nucleophilic	H8
0.150	337	V	1.8422975345205275	1.8536815839899148	1.8479895592552211	8	0.6600371172683673	0.3571649601388312	Hydrophobic	H8
0.150	337	W	1.153980039985158	1.6089374677337587	1.3814587538594583	5	1.0223500995004455	0.7400511210662274	Aromatic	H8
0.150	337	Y	1.895343812235688	2.0974324418040484	1.9963881270198682	15	1.0345113814611697	0.5181915116903889	Aromatic	H8
0.150	338	A	1.4428171455064789	1.661635507497215	1.552226326501847	14	0.7772281237187088	0.50071829761469	Small	H8
0.150	338	C	1.8541879340686265	1.9956749471202297	1.924931440594428	8	1.1409881771226056	0.5927422416510912	Nucleophilic	H8
0.150	338	D	1.7276411168851113	1.9621754718283	1.8449082943567057	9	0.7985864277896351	0.43285968751530346	(-)	H8
0.150	338	F	1.2872031735621758	1.5444788213444212	1.4158409974532984	10	0.5438704997522525	0.3841324701929972	Aromatic	H8
0.150	338	G	1.4118540234603714	1.616556342888417	1.5142051831743943	15	0.8373366037862214	0.552987542963511	Small	H8
0.150	338	H	2.5628596476583563	2.8447411942614087	2.7038004209598823	11	1.7940111372289278	0.6635146304888997	(+)	H8
0.150	338	I	1.4011709981126212	1.4650387107776206	1.433104854445121	18	0.7960390064393283	0.5554645942132015	Hydrophobic	H8
0.150	338	K	1.7270289919678183	2.152016837741344	1.9395229148545812	5	0.8478359808119542	0.43713635673931805	(+)	H8
0.150	338	L	1.0355528649586794	1.236119230492902	1.1358360477257907	7	0.6912232938651074	0.6085590391756786	Hydrophobic	H8
0.150	338	M	1.7344262482005581	1.8809939403337685	1.8077100942671633	10	1.1972776724705898	0.6623173020206873	Hydrophobic	H8
0.150	338	N	1.2873588499636852	1.8557211527770532	1.5715400013703693	2	0.8655165131525437	0.5507441823929526	Amide	H8
0.150	338	P	0.9112016271617266	1.4027008904156093	1.156951258788668	10	0.4559472081824986	0.39409370508821345	Proline	H8
0.150	338	Q	2.824827379172051	3.099554902948056	2.962191141060053	11	1.037608608754967	0.3502841509355291	Amide	H8
0.150	338	R	1.8637497338221858	1.8774389366494104	1.870594335235798	9	1.4854193398497744	0.7940895104135604	(+)	H8
0.150	338	S	1.9670809647352716	2.5468052450645713	2.2569431048999213	13	1.050931271804677	0.4656436706459546	Nucleophilic	H8
0.150	338	T	1.4623444628996731	2.0118790164474043	1.7371117396735387	6	0.8697981385345105	0.5007151345934572	Nucleophilic	H8
0.150	338	V	1.2960933050892114	1.6267372764896526	1.461415290789432	15	0.8880464415965288	0.6076619337387807	Hydrophobic	H8
0.150	338	W	1.0596075987406197	1.5683463027409081	1.313976950740764	3	0.6623986513579115	0.5041174055484607	Aromatic	H8
0.150	338	Y	2.5685885374597928	2.600554870875979	2.584571704167886	4	2.25159129555014	0.8711661169698711	Aromatic	H8
0.150	339	A	1.2639586421267932	2.597752869878858	1.9308557560028257	4	1.0564513381096432	0.5471415121638414	Small	H8
0.150	339	C	1.3369062300868026	1.376680229650012	1.3567932298684073	8	0.4159034571947463	0.30653414834262105	Nucleophilic	H8
0.150	339	D	1.1326300012462076	1.5194861571733447	1.3260580792097763	13	0.7536354825191612	0.5683276579923764	(-)	H8
0.150	339	E	1.284553784545019	1.603719130047481	1.44413645729625	5	0.8785877645874388	0.6083827883082141	(-)	H8
0.150	339	F	2.0008315777106453	2.572682976649078	2.286757277179862	7	1.0013334813945054	0.43788358799032556	Aromatic	H8
0.150	339	G	1.5452864929274366	2.0533330289836287	1.7993097609555326	11	1.0200678355452595	0.5669217483728578	Small	H8
0.150	339	H	1.0437382967470725	1.6311035439576664	1.3374209203523695	9	0.8849775256038318	0.6617045629663602	(+)	H8
0.150	339	I	0.999410918470701	1.9852429684723902	1.4923269434715456	6	1.3375415519768434	0.8962791684678489	Hydrophobic	H8
0.150	339	K	1.07180034681213	1.103372999871771	1.0875866733419506	10	0.7224169633994622	0.6642385210363141	(+)	H8
0.150	339	M	1.6976910190754335	1.7351369921633244	1.716414005619379	8	0.6084879705439769	0.35451118934700143	Hydrophobic	H8
0.150	339	N	1.021864603220379	1.4507451294550315	1.2363048663377052	4	0.9401066748144417	0.7604165448279041	Amide	H8
0.150	339	P	1.1076298031115364	1.1250007217560776	1.1163152624338069	6	0.38738244043434467	0.34701885163673907	Proline	H8
0.150	339	Q	1.4434492793265232	1.5450608557704957	1.4942550675485093	12	0.5033269657259805	0.3368413978690693	Amide	H8
0.150	339	R	1.1252068918108773	1.4934995742584802	1.3093532330346789	17	0.7949277518475727	0.6071148195855248	(+)	H8
0.150	339	S	1.2904977725116467	1.6488029531266652	1.469650362819156	10	0.4407136577821038	0.29987653453621793	Nucleophilic	H8
0.150	339	T	2.6754001875977744	2.6830497739067587	2.6792249807522666	7	1.8752802888392561	0.6999338623338452	Nucleophilic	H8
0.150	339	V	1.637343444388594	1.8966060476940638	1.766974746041329	8	1.1315134678490733	0.6403676511982291	Hydrophobic	H8
0.150	339	W	2.281257955227205	2.639330106845431	2.4602940310363177	6	1.9940552720890252	0.8104946997937053	Aromatic	H8
0.150	339	Y	1.3702206267022956	2.716031538688242	2.043126082695269	6	1.6726728300580564	0.8186831171238759	Aromatic	H8
0.150	340	A	2.5704451919056064	3.2459604332691963	2.908202812587401	6	0.89376660712325	0.3073260926833621	Small	H8
0.150	340	C	2.155944560472412	2.2692092214957302	2.212576890984071	5	1.2917447618836304	0.5838191509399301	Nucleophilic	H8
0.150	340	D	1.2020994777835996	1.423320570785486	1.3127100242845429	10	0.5028176253157375	0.3830378499545508	(-)	H8
0.150	340	E	0.9642526381607164	0.984228215116144	0.9742404266384301	11	0.5918487663049316	0.6074976464968481	(-)	H8
0.150	340	F	1.4192956832679704	1.4452061090885266	1.4322508961782485	6	0.8663222975775939	0.6048676945423793	Aromatic	H8
0.150	340	G	1.3546903170876372	1.5004256989454783	1.4275580080165577	9	0.9406914967143686	0.6589515041993711	Small	H8
0.150	340	H	1.4466347838624563	1.4776044264683863	1.4621196051654213	3	0.917227535654208	0.6273272941651273	(+)	H8
0.150	340	I	1.4879346955183888	2.4947409351531733	1.991337815335781	7	1.3090355500113402	0.6573648830098722	Hydrophobic	H8
0.150	340	K	1.357982119463326	1.733663927711209	1.5458230235872674	14	1.0844117410632936	0.7015109262293081	(+)	H8
0.150	340	M	2.540731694772556	3.842556822361889	3.1916442585672224	5	0.907571719018482	0.28435867079556815	Hydrophobic	H8
0.150	340	N	1.444708555257626	1.86043287428994	1.6525707147737831	9	0.9078276447240525	0.5493426917276113	Amide	H8
0.150	340	P	0.957423861414439	0.9915018352541408	0.9744628483342899	12	0.5055657817203976	0.5188148348442352	Proline	H8
0.150	340	Q	1.613943678457311	1.622706079392068	1.6183248789246893	8	0.7708878842810165	0.47634927592118587	Amide	H8
0.150	340	R	1.6186301505563967	1.7489461267227502	1.6837881386395734	12	0.7723404944993162	0.45869220525768356	(+)	H8
0.150	340	S	2.6525387072779387	2.681925053114326	2.667231880196132	10	1.456660576036801	0.5461319605739292	Nucleophilic	H8
0.150	340	T	1.959146779274489	2.029921854863808	1.9945343170691485	14	1.3636670927931724	0.6837019955600471	Nucleophilic	H8
0.150	340	V	1.6743834429687576	2.230890040835954	1.952636741902356	6	0.8024433229299006	0.4109537148973855	Hydrophobic	H8
0.150	340	W	2.343556030139454	2.505220149989605	2.4243880900645296	5	0.45931048662865376	0.18945419197156194	Aromatic	H8
0.150	340	Y	1.6275458741148279	2.037658825710457	1.8326023499126425	13	1.0430398303631434	0.5691577501321351	Aromatic	H8
0.150	341	A	2.001240086915113	2.101090727755982	2.0511654073355476	16	1.6887996227157445	0.8233366342256551	Small	H8
0.150	341	D	1.5898302935505244	1.8024494127572515	1.696139853153888	11	0.8370720387717181	0.4935159310213861	(-)	H8
0.150	341	E	1.187005839061661	1.3395585532099297	1.2632821961357954	8	0.9841140600206063	0.7790136384656369	(-)	H8
0.150	341	F	2.2677518235384606	3.167863979560942	2.717807901549701	7	0.6149476526494917	0.22626604783172752	Aromatic	H8
0.150	341	G	1.9758742509590224	2.0681596095078025	2.0220169302334123	6	0.8995884538146742	0.4448965982252334	Small	H8
0.150	341	H	1.9745732964719591	2.2529892246629464	2.113781260567453	5	1.321374819321121	0.6251237268355727	(+)	H8
0.150	341	I	1.8907387241154427	2.0418687620437748	1.9663037430796089	10	0.7661373137256924	0.38963324787541437	Hydrophobic	H8
0.150	341	K	1.753484942283895	3.3754583734204062	2.5644716578521507	6	3.022204116258188	1.1784899657613712	(+)	H8
0.150	341	L	2.0964067092750174	2.279119239353997	2.1877629743145075	6	1.6976321566109445	0.7759671301425439	Hydrophobic	H8
0.150	341	M	1.5962702611571582	1.6957372588873152	1.6460037600222366	4	0.6354397098089971	0.3860499746370037	Hydrophobic	H8
0.150	341	N	2.826612732473363	3.2515516515443545	3.039082192008859	11	2.0672982749274267	0.6802376981982593	Amide	H8
0.150	341	P	1.3660626690950712	3.93835729175789	2.6522099804264805	9	2.4470006348184743	0.9226270366515218	Proline	H8
0.150	341	Q	1.79036842917086	1.9544242151460698	1.872396322158465	8	0.8400224314393023	0.4486349505701547	Amide	H8
0.150	341	R	2.182123319514441	3.337991928342081	2.760057623928261	7	1.8576282468259706	0.6730396607379868	(+)	H8
0.150	341	S	1.7827042416898269	1.7870056335486242	1.7848549376192255	10	1.1506331000274277	0.6446647712234974	Nucleophilic	H8
0.150	341	T	1.6733923043645988	2.0588020960102282	1.8660972001874137	16	0.7994510491283296	0.4284080427579229	Nucleophilic	H8
0.150	341	V	1.6099797846373995	2.719231983722869	2.1646058841801343	11	1.4383184595347651	0.6644712878434876	Hydrophobic	H8
0.150	341	W	1.9605092449242847	2.016496992944526	1.9885031189344051	5	1.1136868860071516	0.5600629314596961	Aromatic	H8
0.150	341	Y	1.719104763089892	2.6972062999690998	2.2081555315294956	12	0.9166542520265262	0.41512214105298945	Aromatic	H8
0.150	342	A	1.7227757135789705	2.091529318210433	1.9071525158947018	11	1.4322095543779592	0.7509674986355599	Small	C-term
0.150	342	C	1.6483308829815975	2.92801902080544	2.288174951893519	11	1.3407065649845995	0.5859283460275331	Nucleophilic	C-term
0.150	342	D	1.113614762291926	1.2904214538145875	1.2020181080532568	8	0.8444850565819428	0.7025560188520279	(-)	C-term
0.150	342	E	1.924457243619049	2.3337731236118477	2.1291151836154483	10	0.820994610452209	0.38560366145061203	(-)	C-term
0.150	342	F	1.2027592719556348	1.593656100471829	1.3982076862137318	10	0.7532682670887869	0.5387384681946609	Aromatic	C-term
0.150	342	G	2.614404486550023	3.2467074112544396	2.9305559489022315	8	1.5000996688849786	0.5118822827617083	Small	C-term
0.150	342	H	0.7910064738809083	1.4665128899051911	1.1287596818930496	6	0.7363494809063769	0.6523527485243278	(+)	C-term
0.150	342	I	1.3454068996418485	1.5297211520912044	1.4375640258665263	4	0.8228615641964631	0.5723999414220619	Hydrophobic	C-term
0.150	342	K	1.3755289467018263	1.5941444569979886	1.4848367018499076	12	1.0257851571467431	0.6908403839080434	(+)	C-term
0.150	342	M	1.61799240829529	1.6907438621428732	1.6543681352190815	8	0.9534058758158784	0.5762960827878993	Hydrophobic	C-term
0.150	342	N	1.5980283705745468	1.745957047920099	1.671992709247323	10	0.7848539602163667	0.4694123101587461	Amide	C-term
0.150	342	P	1.8978557308598052	2.3434113902096474	2.1206335605347264	8	1.2280991484859394	0.5791189818651503	Proline	C-term
0.150	342	Q	1.7336580023428765	2.3408366439418438	2.0372473231423602	11	0.8486107969819705	0.4165477540905674	Amide	C-term
0.150	342	R	1.4285941056841958	2.132380622468259	1.7804873640762273	15	1.5069100118379042	0.8463469285106308	(+)	C-term
0.150	342	S	1.414277539115353	2.259746339454028	1.8370119392846904	7	0.768128473996069	0.41814016423604117	Nucleophilic	C-term
0.150	342	T	3.405675188353934	4.040071607271463	3.722873397812698	10	3.1492234496640648	0.8459120451193236	Nucleophilic	C-term
0.150	342	V	1.8362348576474141	1.9740961934327077	1.905165525540061	8	0.7954180710054127	0.4175060173734427	Hydrophobic	C-term
0.150	342	W	3.5396230174478323	4.63651197267588	4.088067495061856	8	2.6177806705895623	0.6403467344293329	Aromatic	C-term
0.150	342	Y	2.24371291621107	2.9011333038323124	2.572423110021691	4	0.9047082412543207	0.35169495940607226	Aromatic	C-term
0.150	343	A	1.853993818600618	1.8782905593598074	1.8661421889802128	8	1.0092759372544828	0.5408354964666545	Small	C-term
0.150	343	C	1.4062327350473833	1.4454346668172997	1.4258337009323414	16	0.6504748245905569	0.45620665591311005	Nucleophilic	C-term
0.150	343	D	2.9842133979670065	3.3804858458833587	3.182349621925183	12	1.4189848031598313	0.4458921777115763	(-)	C-term
0.150	343	E	1.370623386437096	1.9494388883450708	1.6600311373910834	9	1.7385832520766242	1.047319663418479	(-)	C-term
0.150	343	F	1.6665130345787835	1.9200501653696054	1.7932815999741945	11	0.7330490044669715	0.40877517757251297	Aromatic	C-term
0.150	343	G	2.2890403637405923	2.6713866225714176	2.480213493156005	10	1.5426591247820085	0.6219864253778478	Small	C-term
0.150	343	H	1.749168021561207	1.882017628513588	1.8155928250373976	12	1.0519572954077168	0.5794015491254481	(+)	C-term
0.150	343	I	1.6719838804883098	2.128753625578121	1.9003687530332154	13	1.077918128068728	0.5672152451192654	Hydrophobic	C-term
0.150	343	K	2.3093438387740255	2.769916736518628	2.539630287646327	11	1.6351742541161238	0.6438631095518895	(+)	C-term
0.150	343	L	1.7658781503482752	2.246171280211345	2.00602471527981	16	0.988570080822192	0.49280054891262964	Hydrophobic	C-term
0.150	343	M	1.927906441858015	2.344632033073165	2.13626923746559	9	0.9782688095784601	0.4579332943721321	Hydrophobic	C-term
0.150	343	N	1.9005246325661902	2.3361411577807134	2.118332895173452	12	1.1942115750441122	0.5637506634415591	Amide	C-term
0.150	343	P	1.974589434340554	2.534810645168768	2.254700039754661	13	1.388430401900693	0.6157938428261044	Proline	C-term
0.150	343	Q	1.0378545459199813	1.6609441197678279	1.3493993328439045	3	1.3240998550016618	0.9812513040236035	Amide	C-term
0.150	343	S	1.4076947166352622	1.610915062487066	1.509304889561164	11	1.119578440442295	0.7417841472492789	Nucleophilic	C-term
0.150	343	T	2.201782856669991	2.4553514972388815	2.3285671769544365	13	1.7087236420805043	0.7338090388765878	Nucleophilic	C-term
0.150	343	V	1.2196880744591425	1.2959587560317385	1.2578234152454404	7	0.9040984438156642	0.7187801028805355	Hydrophobic	C-term
0.150	343	W	2.3831847949800515	2.4143362837062656	2.398760539343159	8	1.0116207410079467	0.42172643930725745	Aromatic	C-term
0.150	343	Y	1.7124556443225871	2.738425581874673	2.2254406130986304	14	0.9377726404934831	0.4213874030040996	Aromatic	C-term
0.150	344	A	1.2207106239042345	1.89453437137976	1.5576224976419972	12	1.2743082800023273	0.8181111160961244	Small	C-term
0.150	344	C	2.3457403278450126	2.4333392783981798	2.389539803121596	7	1.3516139167498133	0.5656377495717463	Nucleophilic	C-term
0.150	344	D	2.2541703729562417	2.2956521520798705	2.274911262518056	12	1.1219165602271504	0.49316937267492456	(-)	C-term
0.150	344	E	2.1512491157549043	2.336618849875596	2.2439339828152502	9	1.6040467175637674	0.7148368578790909	(-)	C-term
0.150	344	F	1.7209720327062519	1.7874018171419306	1.7541869249240913	10	0.93586518080211345	0.5335036805399807	Aromatic	C-term
0.150	344	G	2.0322955023744758	2.5065712566934826	2.269433379533979	5	0.9731229667068042	0.4287955643388976	Small	C-term
0.150	344	H	2.327237196530815	2.3496167920164193	2.3384269942736173	8	0.8992125237930451	0.3845373518160084	(+)	C-term
0.150	344	I	2.0368562772911236	2.0978588080705127	2.067357542680818	7	1.0706515607671903	0.5178840808440118	Hydrophobic	C-term
0.150	344	K	2.404424433084675	2.42714884302467	2.4157866380546724	9	0.8568372138370512	0.3546824874099912	(+)	C-term
0.150	344	L	1.0306346519002076	1.1074713501071323	1.0690530010036698	13	0.5442900393549857	0.509132885688534	Hydrophobic	C-term
0.150	344	M	2.2217449706287113	2.9785356752389767	2.600140322933844	15	2.0727661190720896	0.7971747142989973	Hydrophobic	C-term
0.150	344	N	1.5651592810129846	2.6656358453771882	2.1153975631950863	5	1.4604102651140005	0.6903715360758022	Amide	C-term
0.150	344	P	1.8227581495561316	2.1629271607857867	1.9928426551709593	15	1.0770211302371366	0.5404446394413124	Proline	C-term
0.150	344	Q	1.6314423882231608	1.7548850828284617	1.6931637355258111	4	0.659846365754633	0.3897120827181655	Amide	C-term
0.150	344	S	1.405511000235838	1.8097546718733648	1.6076328360546013	9	0.9590389953064347	0.5965535001512385	Nucleophilic	C-term
0.150	344	T	1.326588109432879	1.6998538773247178	1.5132209933787983	10	1.017837544327483	0.6726298067374828	Nucleophilic	C-term
0.150	344	V	2.2090102158238536	2.307612925625265	2.258311570724559	13	1.2524835864361108	0.5546106226760653	Hydrophobic	C-term
0.150	344	W	1.8866218433717772	2.0788068899487144	1.9827143666602458	8	1.135818291369086	0.572860271992833	Aromatic	C-term
0.150	344	Y	2.771943337357755	2.8135086744328484	2.7927260058953016	15	2.5386308980569243	0.9090153823533008	Aromatic	C-term
0.150	345	A	1.851371004155968	1.9304674399791535	1.8909192220675606	11	1.1719065517960274	0.6197549520463632	Small	C-term
0.150	345	C	1.904867489788444	1.926658599872065	1.9157630448302543	15	1.1194478257700893	0.5843352228716144	Nucleophilic	C-term
0.150	345	D	2.142579029309225	2.215393201775818	2.1789861155425214	2	0.9797020853124871	0.44961373472017835	(-)	C-term
0.150	345	E	3.0797434182000583	3.657310780272723	3.368527099236391	4	1.9727814846952263	0.585651065458976	(-)	C-term
0.150	345	F	2.2508215805155007	2.373823686316674	2.3123226334160876	15	1.2463273430858508	0.5389937048899621	Aromatic	C-term
0.150	345	G	2.005253857532661	2.148004503770208	2.0766291806514348	12	0.96787592070691	0.46608028516833666	Small	C-term
0.150	345	H	2.145138339164744	2.7573132734197725	2.4512258062922583	9	1.2661269329358342	0.5165280692156986	(+)	C-term
0.150	345	I	2.3431215072818996	2.983751506669679	2.6634365069757893	10	1.3810897294764701	0.5185367572529951	Hydrophobic	C-term
0.150	345	K	2.718202810448224	2.7251570532902623	2.721679931869243	14	1.1540815795899824	0.42403280638416657	(+)	C-term
0.150	345	L	0.8108611880090261	1.5031297131587877	1.1569954505839068	6	0.8340881808420008	0.7209087818115941	Hydrophobic	C-term
0.150	345	M	2.1583506086566713	2.2707580257415536	2.2145543171991124	12	1.4282567436068832	0.6449409402670647	Hydrophobic	C-term
0.150	345	N	2.013052223018128	3.4810185809285357	2.747035401973332	6	1.2995558237818476	0.47307574662063406	Amide	C-term
0.150	345	P	2.1277495253623635	2.760324224799481	2.444036875080922	12	1.7069623782931396	0.6984192406002966	Proline	C-term
0.150	345	Q	1.7568164270341247	1.9481105936045837	1.852463510319354	9	0.762158543289674	0.4114297199615458	Amide	C-term
0.150	345	R	1.2925476897558463	2.9148117759181305	2.1036797328369885	4	1.2413382643594766	0.5900794902299258	(+)	C-term
0.150	345	T	1.9777394421059078	1.9929408838516631	1.9853401629787855	7	1.8230451817138582	0.9182533128119358	Nucleophilic	C-term
0.150	345	V	0.9017886291947417	2.0842687433378355	1.4930286862662885	3	0.9693298029993586	0.6492372262608183	Hydrophobic	C-term
0.150	345	W	1.479819193269192	2.2654244591249344	1.8726218261970633	4	1.1053668176074665	0.5902776535784884	Aromatic	C-term
0.150	345	Y	1.860438565630126	2.107629622748749	1.9840340941894377	11	1.21258785060908	0.6111728896999996	Aromatic	C-term
0.150	346	A	1.6663695405267487	2.502389560364004	2.0843795504453766	6	1.2527240773141977	0.6010057415150344	Small	C-term
0.150	346	C	2.4978293728069954	2.7417831291984105	2.6198062510027027	11	1.3309901119533547	0.5080490633396774	Nucleophilic	C-term
0.150	346	D	1.9511913232246723	2.362502035319399	2.1568466792720358	8	0.8619787497397272	0.3996476699172036	(-)	C-term
0.150	346	E	2.2828736915803685	3.135573786109537	2.709223738844953	5	1.672577582434287	0.61736413956987235	(-)	C-term
0.150	346	F	2.5292947512734494	4.026071259406661	3.277683005340055	5	2.8387850251409836	0.8660950496176684	Aromatic	C-term
0.150	346	G	1.9067849279709677	3.762409328054084	2.8345971280125255	10	1.5404922614289505	0.543460743047131	Small	C-term
0.150	346	H	2.1667336532484858	2.170893794718644	2.1688137239835648	4	1.1853467099830728	0.5465415018703816	(+)	C-term
0.150	346	I	1.6802824652320176	2.430752055367148	2.055517260299583	15	1.6712191052860885	0.8130406577284179	Hydrophobic	C-term
0.150	346	K	2.714267431010818	3.20001114106428	2.957139286037549	10	2.2636763741877637	0.765495350481445	(+)	C-term
0.150	346	L	1.0559401194380684	1.4954345569688454	1.2756873382034568	2	1.2582799087664236	0.9863544703190767	Hydrophobic	C-term
0.150	346	N	2.478731591946396	2.9929846040489383	2.735858097997667	7	1.0644913903009938	0.38908867060030594	Amide	C-term
0.150	346	P	1.4320946721084407	1.8829055057185937	1.6575000889135172	7	0.9205416671776904	0.5553795582485312	Proline	C-term
0.150	346	Q	1.2216611894530163	2.4245333816992773	1.823097285576147	6	1.4414043790234878	0.7906349213656835	Amide	C-term
0.150	346	R	2.3999997771765837	2.470317665018028	2.435158721097306	9	2.124954825451145	0.8726145064144403	(+)	C-term
0.150	346	T	1.9352543850531598	2.0894602904165196	2.01235733773484	5	0.6234551119659956	0.30981332205530276	Nucleophilic	C-term
0.150	346	V	1.3410508098867029	1.889854703948774	1.6154527569177386	8	1.1182657842705201	0.692230570954087	Hydrophobic	C-term
0.150	346	W	2.172086625926181	2.605187460024651	2.3886370429754162	10	1.5721322637460227	0.6581712648095288	Aromatic	C-term
0.150	346	Y	1.3500648230514698	1.759369408030644	1.5547171155410568	7	0.9648543841916499	0.6205980332672102	Aromatic	C-term
0.150	347	A	1.5812428729432355	1.6527497421300525	1.616996307536644	8	1.2062814775188637	0.7460013803967992	Small	C-term
0.150	347	C	2.83385167041004	2.860073930445949	2.8469628004279945	7	1.206203949982562	0.4236809661865722	Nucleophilic	C-term
0.150	347	D	0.7729776403313139	1.007197627352964	0.8900876338421388	9	0.5669613862304761	0.6369725459313923	(-)	C-term
0.150	347	E	2.0836143747686915	2.2747242054131775	2.1791692900909343	9	1.044351111860269	0.4792427631066192	(-)	C-term
0.150	347	F	1.7060084276662089	1.7678699847869805	1.7369392062265947	8	0.8304372535009208	0.4781038107286439	Aromatic	C-term
0.150	347	G	1.672560168596369	1.7545990916101375	1.7135796301032533	6	0.7210178475845515	0.42076705098385525	Small	C-term
0.150	347	H	2.490206372358544	2.9231389210561263	2.706672646707335	5	0.7593481435784155	0.2805467238537922	(+)	C-term
0.150	347	I	3.541499866012632	4.2270763508384	3.8842881084255163	12	4.157827056933219	1.0704218999394925	Hydrophobic	C-term
0.150	347	K	2.3507548947283246	4.118589640561766	3.2346722676450455	12	3.1346557757094398	0.96907986848126	(+)	C-term
0.150	347	M	2.718385432223434	2.904471938028751	2.8114286851260926	5	0.6788843934138422	0.24147309764800037	Hydrophobic	C-term
0.150	347	N	1.5566530045301692	1.9114100907583904	1.7340315476442798	13	1.0991670867863317	0.6338795209807887	Amide	C-term
0.150	347	P	1.9940488654578052	2.0542244858650847	2.024136675661445	7	1.4090988273765142	0.6961480636756164	Proline	C-term
0.150	347	Q	1.41798296779107	1.8932266552148167	1.6556048115029434	12	1.385318719181393	0.8367448013900206	Amide	C-term
0.150	347	R	2.0654494686285845	2.7324118213388817	2.398930644983733	5	1.8090062727965035	0.7540886088471183	(+)	C-term
0.150	347	S	2.455853337595755	3.306107029338118	2.880980183466937	10	1.7399917142134058	0.6039582376160327	Nucleophilic	C-term
0.150	347	T	1.729066130233968	3.149606517850281	2.4393363240421246	5	1.2769621694059636	0.5234875391393188	Nucleophilic	C-term
0.150	347	V	1.4811905424118819	3.376141289524686	2.428665915968284	12	1.795523251139284	0.7393043396104266	Hydrophobic	C-term
0.150	347	W	2.861545630297606	3.0088865939473357	2.935216112122471	11	2.325920434228951	0.792418801676264	Aromatic	C-term
0.150	347	Y	2.984682790628937	3.440389961177043	3.2125363759029897	12	3.419768957015619	1.0645074660218843	Aromatic	C-term
0.150	348	A	1.8159596990073958	1.8685528106416904	1.8422562548245431	7	1.4238167820515006	0.7728657608423238	Small	C-term
0.150	348	C	2.099496495406719	2.8801681800365415	2.48983233772163	9	1.1469585610921913	0.4606569461386859	Nucleophilic	C-term
0.150	348	D	1.787675157718042	2.1314322436286846	1.9595537006733634	11	1.2866407375959144	0.6565988659324746	(-)	C-term
0.150	348	E	1.4191481900521916	2.7254984772726574	2.0723233336624247	10	1.3127681264865676	0.6334764972059199	(-)	C-term
0.150	348	F	2.469766494250409	2.533354044297779	2.501560269274094	9	1.5625118018645816	0.6246148937750731	Aromatic	C-term
0.150	348	G	2.5023316812771954	2.5503775065021936	2.5263545938896943	8	0.9313983843258273	0.36867286428379104	Small	C-term
0.150	348	H	2.04633388939384	3.303586646418812	2.674960267906326	9	1.822785534515835	0.6814252743808107	(+)	C-term
0.150	348	I	1.5931783896014002	1.7586560003013465	1.6759171949513734	7	1.274866389617313	0.7606977203037188	Hydrophobic	C-term
0.150	348	L	1.3942973095856557	1.967833435774831	1.6810653726802434	6	1.2431659148949368	0.7395107502053105	Hydrophobic	C-term
0.150	348	M	1.3816966189708586	2.209482502667785	1.7955895608193218	7	1.0554226770054165	0.5877861511535133	Hydrophobic	C-term
0.150	348	N	1.6513352114614204	2.2264371485951684	1.9388861800282944	5	0.694249777840959	0.3580662882598027	Amide	C-term
0.150	348	P	3.353148276150012	3.522916986760357	3.438032631455185	13	2.4080020677063048	0.7004011671311833	Proline	C-term
0.150	348	Q	2.1391110976146277	2.200676234579332	2.16989366609698	11	0.7035632314253856	0.32423857556619134	Amide	C-term
0.150	348	R	2.6322304095567057	3.0228037098448803	2.827517059700793	9	1.350367138430923	0.4775805450220054	(+)	C-term
0.150	348	S	0.47628002848046075	0.8922882056827153	0.684284117081588	5	0.5202413265023641	0.7602709364659054	Nucleophilic	C-term
0.150	348	T	0.9287548041888493	1.5951406877949428	1.261947745991896	10	1.076300046347342	0.852887966055493	Nucleophilic	C-term
0.150	348	V	1.9995070772743881	2.9848630198861383	2.4921850485802635	13	2.195892089996369	0.8811111724016301	Hydrophobic	C-term
0.150	348	W	1.6323165672365993	2.21135181152569	1.9218341893811446	8	1.2107141594630597	0.6299784685654517	Aromatic	C-term
0.150	348	Y	1.7557402133948046	2.7678016771121063	2.2617709452534553	11	1.787524378833866	0.7903206921041931	Aromatic	C-term
0.150	349	C	1.5050868548390084	3.140698769603372	2.3228928122211903	9	1.5049560831239082	0.6478801239583858	Nucleophilic	C-term
0.150	349	D	3.0539236169670394	3.1069995996901474	3.0804616083285934	6	1.0619869023764394	0.3447492737793462	(-)	C-term
0.150	349	E	2.3319994039362495	2.887620852040535	2.6098101279883923	7	2.648947521716606	1.0149962609572598	(-)	C-term
0.150	349	F	1.774473642767175	2.0025595715896722	1.8885166071784236	6	1.0188093507768825	0.5394759817860724	Aromatic	C-term
0.150	349	G	2.6721134785737175	2.776267408913196	2.7241904437434568	5	1.1610121447977713	0.4261861161227634	Small	C-term
0.150	349	H	1.8432754161999005	2.0912870147391818	1.9672812154695412	9	1.06540929562069	0.5415643108076967	(+)	C-term
0.150	349	I	1.3765607364822234	1.6340625942500204	1.505311665366122	7	0.901506332663491	0.598883509246058	Hydrophobic	C-term
0.150	349	K	1.9689440243308949	2.3689565247901965	2.1689502745605456	15	1.3445742559426448	0.6199193553273465	(+)	C-term
0.150	349	L	1.7623975487400672	2.6085889416588204	2.185493245199444	7	0.6751085283835334	0.30890442231585313	Hydrophobic	C-term
0.150	349	M	2.1959823395560494	3.674494524082404	2.9352384318192266	10	1.4670049519192554	0.4997907277365617	Hydrophobic	C-term
0.150	349	N	2.047273637570042	2.5778187529819667	2.3125461952760045	14	0.992006560514714	0.428967240758759	Amide	C-term
0.150	349	P	2.50668321616942	3.0763720259737277	2.791527621071574	4	1.4566803280841194	0.5218219289999174	Proline	C-term
0.150	349	Q	2.4809282521951053	3.1091123065068067	2.7950202793509558	11	1.7568315948172417	0.6285577273969559	Amide	C-term
0.150	349	R	1.414552188351088	1.486769918150103	1.4506610532505957	8	0.9758880589113901	0.6727195554913746	(+)	C-term
0.150	349	S	1.7181769020830788	2.70857013067407	2.2133735163785744	8	1.9227870468810888	0.8687133159644331	Nucleophilic	C-term
0.150	349	T	1.7447408187258484	2.794905195510089	2.2698230071179686	11	1.45186452541595	0.6396377694926116	Nucleophilic	C-term
0.150	349	V	1.2737342257465325	1.7398062515982304	1.5067702386723814	5	1.1550667714942404	0.7665845407936729	Hydrophobic	C-term
0.150	349	W	2.1741111000122277	2.2735098506559344	2.223810475334081	10	1.364179143240571	0.6134421788060117	Aromatic	C-term
0.150	349	Y	1.5270951555385128	1.7148891063470832	1.6209921309427981	4	1.387489154289937	0.8559505797742204	Aromatic	C-term
0.150	350	A	0.8689678777521789	1.0066709599597532	0.9378194188559661	4	0.713403600655533	0.760704658393409	Small	C-term
0.150	350	C	2.3906266193765395	3.7440720532037637	3.0673493362901514	7	1.805492168528017	0.5886164145593195	Nucleophilic	C-term
0.150	350	D	1.550632636867266	1.6868823040567724	1.6187574704620191	7	0.9095402763064142	0.5618755699374886	(-)	C-term
0.150	350	E	2.176546280436554	3.1983867398200254	2.6874665101282895	9	1.6659956214519456	0.6199130724692891	(-)	C-term
0.150	350	F	1.69581681733368	2.2956440242691327	1.9957304208014064	7	0.9307166995429669	0.4663539172636492	Aromatic	C-term
0.150	350	G	2.818704355411676	4.629608075948842	3.7241562156802592	9	1.993654725728178	0.5353305850420709	Small	C-term
0.150	350	I	1.9281819384766488	2.4049823279992713	2.1665821332379602	5	0.5139474698877977	0.23721577963892024	Hydrophobic	C-term
0.150	350	K	2.0623663404261743	3.534945766311617	2.7986560533688953	10	3.0119075014022103	1.0761978049344836	(+)	C-term
0.150	350	L	1.6991396066283466	2.1756195092670234	1.937379557947685	3	0.7675276580407216	0.3961679346166856	Hydrophobic	C-term
0.150	350	M	1.1602275202153456	1.589613660574924	1.374920590395135	5	0.9123605959893926	0.6635733018786136	Hydrophobic	C-term
0.150	350	N	1.9199309784671905	2.813696041060698	2.3668135097639444	12	1.6395613484470184	0.6927294194000697	Amide	C-term
0.150	350	P	1.4019173538755931	1.4704633310256625	1.4361903424506277	7	0.7883912824739765	0.5489462358650272	Proline	C-term
0.150	350	Q	1.7782698160744	2.6973152856140707	2.2377925508442353	8	1.2312765296757477	0.5502192458417261	Amide	C-term
0.150	350	R	1.3911701369374088	3.643659031890297	2.517414584413853	5	2.692160683203528	1.069414906814152	(+)	C-term
0.150	350	S	1.5414406199558428	1.67388363088006	1.6076621254179515	6	0.7509898096311457	0.4671316178677204	Nucleophilic	C-term
0.150	350	T	1.7766225486984055	2.9766664462652823	2.376644497481844	13	1.857033558337539	0.7813678319602049	Nucleophilic	C-term
0.150	350	V	2.680328758115804	4.689463263073426	3.684896010594615	6	1.41754237871281	0.3846899273784575	Hydrophobic	C-term
0.150	350	W	1.6537966545054916	2.7196834683945754	2.1867400614500334	10	1.6214599057128163	0.7414964102489721	Aromatic	C-term
0.150	351	A	2.2976288545356396	2.842950125334796	2.5702894899352176	7	1.712539084032342	0.6662825688461673	Small	C-term
0.150	351	C	1.4647297144311735	2.1711565082818773	1.8179431113565254	9	0.9409326105106531	0.5175808883307363	Nucleophilic	C-term
0.150	351	D	2.840854950696766	4.049861634203322	3.445358292450044	8	1.1731948972551742	0.3405146279926952	(-)	C-term
0.150	351	E	1.9678988145195115	1.9765816186089675	1.9722402165642396	10	0.6647807885004694	0.33706887371892114	(-)	C-term
0.150	351	F	2.622406909086179	3.080378134098001	2.85139252159209	6	2.3126650010308154	0.8110651141567583	Aromatic	C-term
0.150	351	H	1.6118601614139807	1.8785235166735128	1.7451918390437466	10	0.8284109385800775	0.47468187739978984	(+)	C-term
0.150	351	I	2.3748787807143925	3.246077447392811	2.810478114053602	9	1.439659227607617	0.5122470872157661	Hydrophobic	C-term
0.150	351	K	1.356969364617641	3.8856887248616263	2.6213290447396336	8	2.7680935384721237	1.055988581069977	(+)	C-term
0.150	351	L	2.107918115606153	2.541445667197033	2.324681891401593	6	1.7999901238520328	0.7742952403551379	Hydrophobic	C-term
0.150	351	M	2.707049842712306	3.237860970834715	2.9724554067735105	10	1.319497860243432	0.44390837865443294	Hydrophobic	C-term
0.150	351	N	2.048413508430667	2.4419447927229845	2.245179150576826	9	1.3649537418719042	0.6079486982235799	Amide	C-term
0.150	351	P	1.8000414814497225	1.9136140372271404	1.8568277593384315	8	1.001098634244583	0.5391445863569295	Proline	C-term
0.150	351	Q	1.7830789976088566	5.313860170527968	3.548469584068412	3	1.6464590067825184	0.4639912975933728	Amide	C-term
0.150	351	R	1.7504732349935797	1.807611320625057	1.7790422778093182	13	1.1554237461603114	0.649463905704973	(+)	C-term
0.150	351	S	1.9466425679990431	2.023243736013781	1.984943152006412	11	1.6067050139473475	0.8094463623924265	Nucleophilic	C-term
0.150	351	T	1.4114982986022433	1.9446002137894898	1.6780492561958664	5	0.8058270331786171	0.4802165551477464	Nucleophilic	C-term
0.150	351	V	1.3800453679040958	2.019257900884163	1.6996516343941295	6	0.9176249241760558	0.5398900019315778	Hydrophobic	C-term
0.150	351	W	2.8225176060176405	2.8407389887253083	2.8316282973714744	7	1.132359669356862	0.3998970028686327	Aromatic	C-term
0.150	351	Y	1.901396383649054	2.4279154012780206	2.1646558924635375	7	1.384441878127036	0.6395667241833247	Aromatic	C-term
0.150	352	A	1.354808752167712	1.4634287686891145	1.4091187604284132	4	1.14964287391361	0.8158594620967824	Small	C-term
0.150	352	C	1.6247993500639333	2.4325488012415013	2.0286740756527175	7	1.8578063702536916	0.915773702907871	Nucleophilic	C-term
0.150	352	D	2.376333045996659	3.2092340159374273	2.7927835309670432	6	1.669573778935091	0.59781710985562	(-)	C-term
0.150	352	E	2.4421229468873777	2.6361131837091425	2.5391180652982603	11	1.3992393608967335	0.5510729808195707	(-)	C-term
0.150	352	F	2.6239226095237003	2.6395916017749528	2.6317571056493265	10	1.6999912412876557	0.6459529405804421	Aromatic	C-term
0.150	352	G	1.9576211302640607	3.149579537707072	2.553600333985566	10	2.0596287095877064	0.8065587563474012	Small	C-term
0.150	352	H	1.3791705056356247	1.720823701451793	1.549997103543709	7	0.8160424761345587	0.5264800006844315	(+)	C-term
0.150	352	I	2.8019432253153918	3.05836280420572	2.930153014760556	10	2.3520618270754747	0.8027095565409162	Hydrophobic	C-term
0.150	352	K	2.1160858969213017	3.0267670007215375	2.57142644882142	9	1.4986233868606857	0.582798464855007	(+)	C-term
0.150	352	L	1.6340150604767765	1.9936631054215885	1.8138390829491824	8	0.6921113988294704	0.38157265731872037	Hydrophobic	C-term
0.150	352	M	2.8080948423568985	4.625775279776313	3.716935061066606	9	1.7468506123889787	0.4699707107306053	Hydrophobic	C-term
0.150	352	P	2.033849582102449	2.3430274196817016	2.188438500892075	5	1.0280816560668569	0.4697786369814729	Proline	C-term
0.150	352	Q	0.951576197118985	1.9663395091632319	1.4589578531411085	3	1.1895502013331072	0.8153424026417406	Amide	C-term
0.150	352	R	1.754398162017506	1.927196029578191	1.8407970957978486	4	1.0954823308031258	0.5951130264730865	(+)	C-term
0.150	352	S	2.357136476556114	3.1382732184467708	2.747704847501442	7	1.527324930570275	0.5558548007654863	Nucleophilic	C-term
0.150	352	T	1.5749938048417589	2.590837857802806	2.0829158313222824	6	0.944119763337885	0.45326832181141774	Nucleophilic	C-term
0.150	352	V	2.75466449737508	3.0009826287526504	2.877823563063865	8	0.8278761631446208	0.28767439872624617	Hydrophobic	C-term
0.150	352	W	2.156089124160457	2.458474784338838	2.307281954249648	9	0.7363605872438924	0.31914633835177053	Aromatic	C-term
0.150	352	Y	1.8515492482071687	2.036877199535335	1.9442132238712517	8	1.0809765861332779	0.5559969312320969	Aromatic	C-term
0.150	353	A	1.2812703581320153	2.2331995239104017	1.7572349410212085	10	0.9399782192637076	0.5349189213807938	Small	C-term
0.150	353	C	2.532716615869784	2.541568061911912	2.537142338890848	7	1.0537646143521866	0.41533523689209195	Nucleophilic	C-term
0.150	353	D	1.8607787409995638	2.0581655794441125	1.9594721602218381	12	1.0133765527647043	0.5171681299365727	(-)	C-term
0.150	353	E	1.1445534478019472	1.3440208505828697	1.2442871491924086	16	0.8039394911582785	0.6461044716889239	(-)	C-term
0.150	353	F	1.432336946357568	2.1658571637303243	1.799097055043946	2	1.387072756628254	0.7709827286635029	Aromatic	C-term
0.150	353	H	2.37138519514389	2.4415745082757163	2.406479851709803	7	1.278965002212031	0.5314671557724976	(+)	C-term
0.150	353	I	1.56854367279375	1.984528016758982	1.7765358447763662	8	1.2171775562521776	0.6851410062066033	Hydrophobic	C-term
0.150	353	K	2.267659064107109	2.6131705777850023	2.4404148209460557	13	1.6537158038224036	0.677637174478936	(+)	C-term
0.150	353	L	1.4581278979071686	1.9060198869275826	1.6820738924173755	7	1.2681723610715516	0.753933799691172	Hydrophobic	C-term
0.150	353	M	1.709691277498961	2.006659717968558	1.8581754977337595	10	1.0838927002479963	0.5833101887146384	Hydrophobic	C-term
0.150	353	N	2.750275827544303	4.1155749628302845	3.4329253951872936	4	1.088930266845392	0.31720184434301757	Amide	C-term
0.150	353	P	1.8248459503793026	2.6345853969088036	2.229715673644053	4	1.6053048641792513	0.719959447365628	Proline	C-term
0.150	353	Q	1.232756695939172	2.055518521853869	1.6441376088965205	7	1.5122499000807608	0.9197830472935429	Amide	C-term
0.150	353	R	2.5058822439993897	2.9916366561073113	2.7487594500533508	7	0.9408936193051356	0.3422975478217542	(+)	C-term
0.150	353	S	1.2701295208162766	1.4555703200444565	1.3628499204303666	7	0.6587866641645449	0.4833890029186122	Nucleophilic	C-term
0.150	353	T	3.0006007113502897	3.104222387917646	3.052411549633968	12	1.313247054542505	0.4302326318677388	Nucleophilic	C-term
0.150	353	V	2.8537875536982544	3.942864583314983	3.398326068506619	8	2.869100213406671	0.8442686650923659	Hydrophobic	C-term
0.150	353	W	2.068003953186786	2.3847502944867673	2.2263771238367767	6	1.7988119411282726	0.8079547359111967	Aromatic	C-term
0.150	353	Y	1.9954587926726948	2.536372385618705	2.2659155891457	13	1.2913375925780282	0.5698966010754579	Aromatic	C-term
0.150	354	A	2.5891025072202596	3.2447611908156984	2.916931849017979	4	0.6779959551145991	0.23243462316161237	Small	C-term
0.150	354	C	1.1652967182670362	2.071416326805499	1.6183565225362675	5	1.126979011519937	0.696372521027536	Nucleophilic	C-term
0.150	354	D	1.9676474360410707	2.3029942201441553	2.1353208280926133	14	0.7079421146273207	0.33153899185242985	(-)	C-term
0.150	354	E	1.7877107599635265	2.759405573338755	2.2735581666511404	7	1.1840071326368475	0.520772747319169	(-)	C-term
0.150	354	F	1.887166974484109	2.1204405621924294	2.003803768338269	15	0.7395199181188681	0.36905805339019965	Aromatic	C-term
0.150	354	G	1.4119186233437166	1.840921426097504	1.6264200247206104	5	0.7716451526428831	0.4744439572277388	Small	C-term
0.150	354	H	2.0341528544870773	2.0745456017208963	2.0543492281039866	7	0.8317765197602157	0.4048856486430422	(+)	C-term
0.150	354	I	1.3246072907663795	1.3627540498195387	1.3436806702929591	8	0.8499517199980899	0.6325548463927647	Hydrophobic	C-term
0.150	354	K	1.9898355265703849	2.175320836867132	2.0825781817187585	3	1.1379462988340951	0.5464122830168826	(+)	C-term
0.150	354	L	2.3706700384911885	3.5215099496800226	2.9460899940856056	6	1.0108529577548908	0.34311679540822543	Hydrophobic	C-term
0.150	354	M	1.2013810346326432	1.88671891419722	1.5440499744149316	12	1.0936985397261192	0.7083310500623798	Hydrophobic	C-term
0.150	354	N	2.464619525418336	2.846075871204481	2.6553476983114086	6	1.2556612439681383	0.47288015982488457	Amide	C-term
0.150	354	P	1.9492951021788116	2.1772170974710527	2.0632560998249323	10	1.0766239601376901	0.5218082041434613	Proline	C-term
0.150	354	Q	2.7158864950629185	3.3158776705703463	3.015882082816632	8	1.8333065360299377	0.6078840238732914	Amide	C-term
0.150	354	R	2.2467328396691735	2.7582187419600643	2.5024757908146187	7	2.08564183813135	0.8334313745558438	(+)	C-term
0.150	354	S	2.0689732152995837	2.8648237214508265	2.466898468375205	4	0.7590081748974882	0.307677103305107	Nucleophilic	C-term
0.150	354	T	2.639419648552478	3.263598915605406	2.951509282078942	8	1.3518689155529309	0.4580263134394484	Nucleophilic	C-term
0.150	354	V	1.435951608546522	1.9797325548712652	1.7078420817088937	8	1.0654423092033087	0.6238529432049188	Hydrophobic	C-term
0.150	354	W	1.1211069316001114	1.2176935782163425	1.169400254908227	6	1.0116310381178688	0.8650853579617702	Aromatic	C-term
0.150	355	A	2.252732867337105	2.289009109793062	2.2708709885650835	11	1.2775848853301095	0.5625968589864231	Small	C-term
0.150	355	C	2.967054543342976	3.3615527883537797	3.1643036658483776	8	2.206468315133299	0.6972998005682004	Nucleophilic	C-term
0.150	355	D	2.0627726847022596	2.173865059794859	2.118318872248559	5	0.4507326199685359	0.2127784564795436	(-)	C-term
0.150	355	E	1.056521055435252	1.4807096954677696	1.2686153754515108	9	0.7121667103668523	0.5613732295443654	(-)	C-term
0.150	355	F	2.064297633015088	2.9068351210540406	2.4855663770345644	7	0.2707685471130247	0.10893635736900677	Aromatic	C-term
0.150	355	G	1.5445161975538597	2.314484259398239	1.9295002284760494	5	1.0434829844551976	0.5408047996342334	Small	C-term
0.150	355	H	2.446504469060316	2.547967456062613	2.497235962561464	9	1.9745164590207558	0.7906807721107201	(+)	C-term
0.150	355	I	1.9727217205511107	2.175382877673561	2.074052299112336	13	1.0643039517333739	0.5131519355557622	Hydrophobic	C-term
0.150	355	K	2.0597654701432133	2.195225547490319	2.127495508816766	5	1.406193464994117	0.6609618958848893	(+)	C-term
0.150	355	L	0.9712372152563061	3.028735501294828	1.999986358275567	8	2.2975492331353613	1.1487824522545043	Hydrophobic	C-term
0.150	355	M	0.6185971710952726	1.7335622579183168	1.1760797145067947	4	1.721748007727111	1.463972200599642	Hydrophobic	C-term
0.150	355	N	2.247942850589725	6.059408107868758	4.153675479229241	2	2.110275376349716	0.508050132202745	Amide	C-term
0.150	355	P	1.7535383379600116	1.874760107252706	1.8141492226063587	8	1.0822033516091307	0.5965349146165313	Proline	C-term
0.150	355	Q	1.9220937312322308	2.404517907560719	2.163305819396475	9	1.2249292908756466	0.5662302943452446	Amide	C-term
0.150	355	R	1.161656494995975	1.2424946763101246	1.2020755856530498	9	0.796916303532973	0.6629502445971678	(+)	C-term
0.150	355	T	1.166846417568737	1.9163938358643926	1.5416201267165648	10	1.030886270036978	0.6687031728319619	Nucleophilic	C-term
0.150	355	V	3.048799541812452	4.299832587213515	3.6743160645129835	11	2.762720258389156	0.7519005468995613	Hydrophobic	C-term
0.150	355	W	1.9665785741694592	2.1390174586919253	2.0527980164306925	9	1.1063472255278768	0.538945973579778	Aromatic	C-term
0.150	355	Y	2.31656991739026	2.4090749069951007	2.3628224121926804	10	1.590825920407964	0.6732735867913535	Aromatic	C-term
0.150	356	A	2.1905971648968112	2.3374745524923726	2.2640358586945917	8	1.033562393221564	0.4565132611536905	Small	C-term
0.150	356	C	1.9321246879917637	2.1853877130309667	2.058756200511365	7	0.8639807499516818	0.41966151686007386	Nucleophilic	C-term
0.150	356	D	0.9767569078272011	1.4789142229526138	1.2278355653899076	7	0.7741581896715277	0.630506406145426	(-)	C-term
0.150	356	E	1.7090428292467492	1.8781814576158216	1.7936121434312855	3	1.1975064170709386	0.6676507077946285	(-)	C-term
0.150	356	F	1.5006524646626263	2.4495847389996737	1.97511860183115	5	1.140531039051296	0.5774493936687648	Aromatic	C-term
0.150	356	G	2.287628237191176	2.488120653639223	2.3878744454151994	6	1.901644466464807	0.7963753999361354	Small	C-term
0.150	356	H	1.650081857219649	1.7152951193010582	1.6826884882603537	9	0.998109654474247	0.593163655327637	(+)	C-term
0.150	356	I	2.2253868185988566	2.4766465209483073	2.351016669773582	5	1.176307307330192	0.5003398412498189	Hydrophobic	C-term
0.150	356	K	2.352908123312857	2.3995854091108906	2.3762467662118736	4	2.504691806598718	1.0540537465271784	(+)	C-term
0.150	356	L	1.8531211111716217	2.270291834440117	2.061706472805869	10	1.553324811170318	0.7534170511946486	Hydrophobic	C-term
0.150	356	M	1.546102630333196	1.5676721676805656	1.5568873990068808	12	1.0256802594897072	0.6588018248101796	Hydrophobic	C-term
0.150	356	N	2.385896853806854	2.5269795501887438	2.456438201997799	6	0.6146401717537036	0.2502160124581283	Amide	C-term
0.150	356	P	3.2332376380715138	3.283153590620627	3.2581956143460706	6	1.892869255353835	0.5809562958772012	Proline	C-term
0.150	356	Q	1.0359604250738288	1.1521742148610505	1.0940673199674396	9	0.5583281874666653	0.5103234300822381	Amide	C-term
0.150	356	R	2.844852171567048	3.7734043740892296	3.309128272828139	7	1.134820372358965	0.3429363502397848	(+)	C-term
0.150	356	T	2.197720312184899	2.9005311708521893	2.5491257415185444	9	1.0195503137117643	0.39996077757404236	Nucleophilic	C-term
0.150	356	V	1.1662317599727232	1.5575192072693895	1.3618754836210565	9	0.9911232123091321	0.7277634587222758	Hydrophobic	C-term
0.150	356	W	0.4927063564303946	0.8441496935560737	0.6684280249932342	3	0.770342076322106	1.152468250160372	Aromatic	C-term
0.150	356	Y	2.0087894527463876	3.6371410235261226	2.822965238136255	7	1.227361030843483	0.4347772385797414	Aromatic	C-term
0.150	357	A	1.3449113604936538	2.364336464479483	1.8546239124865684	9	1.4135262513205717	0.7621632837815623	Small	C-term
0.150	357	C	2.0546580332885935	3.760780133270904	2.9077190832797486	3	1.2018518218661256	0.41333147647485335	Nucleophilic	C-term
0.150	357	D	0.9192448857751998	0.9740628970191636	0.9466538913971817	7	0.7062851972396931	0.7460859810096755	(-)	C-term
0.150	357	E	1.6514493554456608	1.9945950502273047	1.8230222028364826	10	1.2021535904743939	0.6594289354259839	(-)	C-term
0.150	357	F	1.3299764544496655	1.3317673964777827	1.330871925463724	13	0.86838065097696715	0.6524900212876547	Aromatic	C-term
0.150	357	G	0.7206498220324973	1.5107366102325983	1.1156932161325477	8	1.0339703293412341	0.9267514710947166	Small	C-term
0.150	357	H	1.2417864196447932	1.5907707118703525	1.416278565757573	10	1.0322883948592367	0.7288738386766883	(+)	C-term
0.150	357	I	1.8901953760382544	2.1855089461724595	2.037852161105357	7	1.0904003915577787	0.5350733543724445	Hydrophobic	C-term
0.150	357	K	2.114870707272938	2.6138496853318403	2.364360196302389	9	0.9470016180908614	0.4005318730927176	(+)	C-term
0.150	357	L	1.496397754698184	2.31471257811085	1.905555166404517	11	1.130466072563449	0.5932476227893526	Hydrophobic	C-term
0.150	357	M	1.2985341002499247	1.4584074622577554	1.37847078125384	12	0.737241074885665	0.5348253186876255	Hydrophobic	C-term
0.150	357	P	2.3313150433180847	2.381911021091485	2.356613032204785	14	2.2980486014811814	0.9751488980484793	Proline	C-term
0.150	357	Q	1.8670430896451917	3.6745336269035884	2.77078835827439	7	1.4908406836218175	0.5380564990356366	Amide	C-term
0.150	357	R	1.0810703312843952	1.3422801476954138	1.2116752394899044	7	1.0664200984220882	0.8801204016276124	(+)	C-term
0.150	357	S	2.5846663785146897	2.834333286717188	2.709499832615939	7	1.5752506169767913	0.5813805920984078	Nucleophilic	C-term
0.150	357	T	1.7874742130118733	2.8707779275323313	2.3291260702721024	4	0.8409206552620931	0.36104557241242496	Nucleophilic	C-term
0.150	357	V	1.2686295875498363	1.3820483976301081	1.3253389925899723	11	0.7726493149634435	0.5829824062246408	Hydrophobic	C-term
0.150	357	W	2.3849576883766543	5.961142149781991	4.173049919079323	11	6.5796451009545915	1.5766993514437093	Aromatic	C-term
0.150	357	Y	2.463381723225612	2.683629088024529	2.5735054056250704	8	1.4696428889242328	0.5710665638051287	Aromatic	C-term
0.150	358	A	1.4399338496757086	1.9841154190382981	1.7120246343570034	8	1.2696433430459322	0.7416034311461767	Small	C-term
0.150	358	C	1.904164451106325	2.151326698416251	2.027745574761288	6	1.1119020959534716	0.5483439884140139	Nucleophilic	C-term
0.150	358	D	1.8193042314325907	3.5177221752590584	2.6685132033458245	10	1.885377427798655	0.7065272997093432	(-)	C-term
0.150	358	E	2.0644943338498507	2.227849224890202	2.146171779370026	7	1.874995648952626	0.8736465864363385	(-)	C-term
0.150	358	F	2.696442346803597	3.5418802570633248	3.119161301933461	7	2.1009850603828863	0.6735737132544437	Aromatic	C-term
0.150	358	H	1.7942226528349496	2.3812301844931985	2.087726418664074	14	1.429912841318497	0.6849138989358056	(+)	C-term
0.150	358	I	1.779382221706319	3.319992754866729	2.549687488286524	14	2.5257819609683745	0.9906241343584367	Hydrophobic	C-term
0.150	358	K	0.7537652490275081	0.8865967488648088	0.8201809989461584	6	0.5315481881593463	0.64808644536063	(+)	C-term
0.150	358	L	1.7035647923414852	1.96939184813359	1.8364783202375374	14	1.2038336282522704	0.65551202809547	Hydrophobic	C-term
0.150	358	M	1.7171880790913385	1.753023415048464	1.7351057470699014	11	1.2246473944122263	0.7058056239398125	Hydrophobic	C-term
0.150	358	N	2.0610953964441334	2.915245169882606	2.4881702831633694	7	2.628324504686819	1.056328227401407	Amide	C-term
0.150	358	P	1.4618617938229281	2.311479692378919	1.8866707431009235	7	1.13255968712012	0.6002953569199097	Proline	C-term
0.150	358	Q	3.6882500165744583	3.797616455270488	3.7429332359224734	10	2.131865191752516	0.569570723648535	Amide	C-term
0.150	358	R	2.5416264746682082	2.741939975923917	2.641783225296063	11	0.9341909605037841	0.3536213537729198	(+)	C-term
0.150	358	S	0.6543388904025841	1.0170006183480063	0.8356697543752951	5	0.6566390579064469	0.7857638193419091	Nucleophilic	C-term
0.150	358	T	1.6614011025869473	1.9448880642470485	1.803144583416998	10	1.5774600672653707	0.874838369464555	Nucleophilic	C-term
0.150	358	V	0.9903604125264396	1.3180579996805966	1.154209206103518	6	0.9507460906087868	0.8237207653354282	Hydrophobic	C-term
0.150	358	W	1.8049934133227334	2.195965153519077	2.0004792834209053	10	1.5887772846958303	0.7941983193042385	Aromatic	C-term
0.150	358	Y	2.344373527269729	2.6552618645609423	2.4998176959153353	8	1.8626838958352974	0.7451278942776087	Aromatic	C-term
0.150	359	A	1.538023910504659	1.8466627798051918	1.6923433451549252	8	1.046808837514936	0.61855582705004	Small	C-term
0.150	359	C	1.8194114201095324	1.9601538311431603	1.8897826256263464	12	1.0668427764925494	0.5645320059702406	Nucleophilic	C-term
0.150	359	D	2.1602044881277043	2.6779183438284493	2.419061415978077	7	1.2197966501072126	0.5042437707659536	(-)	C-term
0.150	359	E	1.4272838232872274	3.2698576474613095	2.3485707353742686	8	1.6448403284141486	0.7003580107848132	(-)	C-term
0.150	359	F	1.3247085259669173	2.673759350207502	1.9992339380872097	5	1.2035220955716712	0.6019916292153158	Aromatic	C-term
0.150	359	G	0.9307626744790474	1.445529931394892	1.1881463029369697	7	1.0095669406805572	0.8496991811404172	Small	C-term
0.150	359	H	2.185754858045546	2.2117574816689487	2.1987561698572473	14	1.379991034546919	0.6276234961680695	(+)	C-term
0.150	359	I	1.267285991342932	2.1343118700567274	1.7007989306998297	7	1.0078287252181723	0.5925619466396771	Hydrophobic	C-term
0.150	359	K	2.1297135693497156	3.0347624895253653	2.5822380294375407	10	1.4113108951370275	0.5465456240083479	(+)	C-term
0.150	359	L	1.3825945828203137	1.8086633047535743	1.595628943786944	11	1.3151067559308678	0.8241933446066062	Hydrophobic	C-term
0.150	359	M	2.0090263956013916	2.0747260079888825	2.0418762017951373	7	1.234078373831241	0.604384522796381	Hydrophobic	C-term
0.150	359	P	1.7392297688503295	2.2431974314381176	1.9912136001442236	8	1.3296771311234092	0.667772222441179	Proline	C-term
0.150	359	Q	1.5185822320293199	2.5164394742340694	2.0175108531316948	14	2.445813028037306	1.212292377134317	Amide	C-term
0.150	359	R	4.2979286726845904	4.77873213548098	4.538330404082785	4	2.4203697512745626	0.5333172192789539	(+)	C-term
0.150	359	S	1.7126575810565667	2.002058463516615	1.8573580222865909	5	0.39504717160934016	0.21269306556363224	Nucleophilic	C-term
0.150	359	T	2.2891470390971556	3.1916626535187533	2.7404048463079542	7	1.4462673477552548	0.5277568202025905	Nucleophilic	C-term
0.150	359	V	1.256296494132422	1.5144943120751755	1.3853954031037987	3	1.2959530796892766	0.935439136571308	Hydrophobic	C-term
0.150	359	W	1.8781959658512346	2.4287769801745576	2.153486473012896	12	1.6262443331005456	0.755168120849769	Aromatic	C-term
0.150	359	Y	2.192592836482303	2.70539352360155	2.4489931800419265	5	0.9220877252984173	0.3765170653854705	Aromatic	C-term
0.150	360	A	1.6079762609993757	2.3549898739751436	1.9814830674872597	4	1.9290069031459212	0.9735167233056985	Small	C-term
0.150	360	D	1.8811958250253227	2.2223624048442687	2.0517791149347957	12	0.8694127707423078	0.423736046640643	(-)	C-term
0.150	360	E	2.2145031592619597	3.129949560057088	2.6722263596595237	9	1.611033509686061	0.6028806294281626	(-)	C-term
0.150	360	F	3.1325448999147043	3.8900283025344473	3.511286601224576	9	2.927818706777234	0.833830740491575	Aromatic	C-term
0.150	360	G	1.6871946418649135	1.8167330774207966	1.751963859642855	6	0.9061954459913657	0.5172455133726886	Small	C-term
0.150	360	H	0.6855997665314352	1.021594464124447	0.8535971153279411	8	0.8011215775307436	0.9385242325039523	(+)	C-term
0.150	360	I	1.7049373531080827	1.8824988530963287	1.7937181031022056	5	0.7339445599737661	0.4091749749887795	Hydrophobic	C-term
0.150	360	K	2.1968465942648794	3.0464894036608743	2.621667998962877	8	1.9151375200298577	0.7305034507754147	(+)	C-term
0.150	360	L	1.4280415598706941	1.5701463880044046	1.4990939739375495	6	0.6650859710305879	0.4436586248717017	Hydrophobic	C-term
0.150	360	M	1.4565929574879737	2.273507876459979	1.8650504169739763	8	0.9186188547936602	0.49254371165156446	Hydrophobic	C-term
0.150	360	N	1.768554588628464	2.140188486152117	1.9543715373902906	6	1.2485895613156934	0.63887011114732	Amide	C-term
0.150	360	P	0.9302061107078748	1.7018204143901194	1.316013262548997	6	1.0992458271689776	0.8352847638023336	Proline	C-term
0.150	360	Q	1.5603377766865865	1.7847888984958982	1.6725633375912423	6	0.908763907457368	0.5433360202467028	Amide	C-term
0.150	360	R	1.265000928714601	1.437546398489793	1.351273663602197	10	0.651950642403778	0.4824712121346476	(+)	C-term
0.150	360	S	1.7761260968308468	2.045570171237731	1.910848134034289	9	1.1032254687539806	0.5773485862661359	Nucleophilic	C-term
0.150	360	V	1.6593110202436914	2.107073695927844	1.8831923580857677	10	0.6587835531028637	0.3498227625416374	Hydrophobic	C-term
0.150	360	Y	2.0528653539510304	3.6431066634424307	2.8479860086967306	11	2.980504824714757	1.046530711742741	Aromatic	C-term
0.150	361	A	2.9586488346547126	3.290749377409505	3.124699106032109	8	1.4257287331422512	0.45627712773685564	Small	C-term
0.150	361	C	1.2796339084416	2.4998422038859855	1.8897380561637926	5	0.9446773897455408	0.49989858999995773	Nucleophilic	C-term
0.150	361	D	2.041338658878498	2.609576934765146	2.325457796821822	11	0.8559586244407309	0.3680817710863471	(-)	C-term
0.150	361	E	2.7080283456788576	3.2984959130702407	3.003262129374549	5	1.4292658714055242	0.47590446981835016	(-)	C-term
0.150	361	F	2.0965976079789677	2.768772601353247	2.432685104666107	8	2.0002423940183602	0.822236462163441	Aromatic	C-term
0.150	361	H	2.486196556862394	2.9985476323028	2.7423720945825973	4	1.1079414112508714	0.4040084179092792	(+)	C-term
0.150	361	I	1.7605573512274537	1.8917163437531486	1.826136847490301	3	0.3027068247276634	0.16576349420016354	Hydrophobic	C-term
0.150	361	K	1.0049841852696146	1.8208299442627411	1.412907064766178	7	1.4336161539258885	1.0146570780740896	(+)	C-term
0.150	361	L	1.5484788532519633	2.858782293080581	2.203630573166272	11	1.0990600430472157	0.49874967992844577	Hydrophobic	C-term
0.150	361	M	1.5506082870136788	3.0984482645650333	2.324528275789356	10	2.2234471036366363	0.9565154043486974	Hydrophobic	C-term
0.150	361	N	2.546064854286333	3.4393418835828897	2.9927033689346114	6	1.1047108929488558	0.36913477774515546	Amide	C-term
0.150	361	P	2.1288080512296204	3.4724810849384053	2.800644568084013	11	2.0250927727480414	0.7230809635131441	Proline	C-term
0.150	361	Q	1.0427429157647845	1.3456687080349687	1.1942058118998766	13	0.7390055308732051	0.6188259372959442	Amide	C-term
0.150	361	R	1.3223577626270884	1.7608315132414047	1.5415946379342467	4	0.5867698310364673	0.3806252412908916	(+)	C-term
0.150	361	S	2.026357764835692	2.7253168981040914	2.3758373314698917	7	1.5937315759682826	0.6708083734765911	Nucleophilic	C-term
0.150	361	T	1.7716721942052782	2.8698181157356393	2.3207451549704587	6	1.1552922847922893	0.4978109217713719	Nucleophilic	C-term
0.150	361	V	2.9035697039009625	2.991337483800511	2.947453593850737	13	1.6166211407410815	0.5484806085204643	Hydrophobic	C-term
0.150	361	W	2.470414310486547	2.863967983895462	2.6671911471910046	11	1.4091844380856768	0.5283402502178302	Aromatic	C-term
0.150	361	Y	0.8661461888068246	1.1974713752474306	1.0318087820271276	6	0.9673387868265897	0.9375174971142639	Aromatic	C-term
0.150	362	A	1.5525516442877112	1.8609256426388912	1.7067386434633012	10	1.0915274207796508	0.639539876219555	Small	C-term
0.150	362	C	1.4606392841372557	1.9391822328521702	1.6999107584947128	3	1.0644543291785717	0.6261824768502295	Nucleophilic	C-term
0.150	362	D	0.3709771425824177	0.43059041626151195	0.40078377942196486	5	0.5688733441564264	1.4194021149680527	(-)	C-term
0.150	362	F	1.7482701472379014	2.3089686767032074	2.0286194119705545	12	1.355473873837986	0.6681755413753581	Aromatic	C-term
0.150	362	G	1.2484401808758674	1.482282819644749	1.3653615002603083	12	1.1966688168653714	0.8764483374089753	Small	C-term
0.150	362	H	1.3695017063940176	1.379553798829441	1.3745277526117294	5	1.0612641549097592	0.7720936539064123	(+)	C-term
0.150	362	I	1.5969754826188052	3.3315789459909855	2.464277214304895	5	2.601625792505404	1.0557358471697962	Hydrophobic	C-term
0.150	362	K	2.7333201225565205	2.820485824657199	2.77690297360686	2	0.6489361962831252	0.2336906267345149	(+)	C-term
0.150	362	L	1.010164896505051	1.694850018794796	1.3525074576499234	8	0.9920766198360149	0.7335091678975417	Hydrophobic	C-term
0.150	362	N	2.3275167049596157	3.7485932953355556	3.038055000147586	10	2.064602384177238	0.6795803183539934	Amide	C-term
0.150	362	P	3.1841893538220534	3.5789075742348304	3.381548464028442	7	2.207071498053082	0.6526807235002025	Proline	C-term
0.150	362	Q	1.7676279697812094	1.9623132219163886	1.864970595848799	11	1.1592610339383027	0.6215974860508143	Amide	C-term
0.150	362	R	1.586118335291189	2.400841946159379	1.993480140725284	11	1.3604262877007551	0.6824378432010835	(+)	C-term
0.150	362	S	2.6923435049707964	2.9479230117977058	2.820133258384251	11	1.1631640138250299	0.4124500182276654	Nucleophilic	C-term
0.150	362	T	1.6936908999186426	1.7375724211556751	1.7156316605371589	12	0.9896842424971245	0.5768628926953105	Nucleophilic	C-term
0.150	362	V	2.2566513279953977	2.6594098553048493	2.4580305916501235	11	1.1477746691722654	0.46694889521360355	Hydrophobic	C-term
0.150	362	W	2.010652710196838	3.406753030898497	2.7087028705476675	7	2.070014738083096	0.7642088619578137	Aromatic	C-term
0.150	362	Y	1.501211244023127	1.634565733911831	1.567888488967479	5	0.850961016915125	0.5427433283061597	Aromatic	C-term
0.150	363	A	0.8467959127381283	1.61511165311592	1.230953782927024	5	1.3332863382306868	1.083132735544572	Small	C-term
0.150	363	C	3.826022922198341	3.9435762855955456	3.8847996038969432	4	3.4821705392067885	0.896357829040585	Nucleophilic	C-term
0.150	363	D	2.5228525304311176	3.117676322433246	2.820264426432182	11	1.8393214983664816	0.652180512269675	(-)	C-term
0.150	363	E	1.4990411914795971	2.4198165508542333	1.9594288711669152	6	1.2486016181133188	0.6372273250060506	(-)	C-term
0.150	363	F	1.498230634223784	3.488171613067423	2.4932011236456035	7	2.2241662176057417	0.8920925778958121	Aromatic	C-term
0.150	363	G	2.0130332157951005	2.468920658904293	2.240976937349697	12	1.5721557419620404	0.7015492733367255	Small	C-term
0.150	363	H	2.487813041387206	3.167702195239592	2.827757618313399	9	0.8317553849898484	0.29413956118556744	(+)	C-term
0.150	363	I	2.2972521180916803	3.1865121735810216	2.741882145836351	10	2.3095374302829437	0.8423182716988991	Hydrophobic	C-term
0.150	363	K	1.9438450079236194	3.24375461576399	2.593799811843805	10	2.4171944535244334	0.9319124947449852	(+)	C-term
0.150	363	L	0.982897355624994	2.484195909035548	1.7335466323302708	6	1.5406149746074138	0.8887069697897229	Hydrophobic	C-term
0.150	363	M	2.301888736492187	2.597127577365613	2.4495081569289	4	0.9085204416665115	0.3708991289114872	Hydrophobic	C-term
0.150	363	N	2.471050437229881	2.477934623117678	2.4744925301737797	9	1.4411814555640112	0.5824149549818198	Amide	C-term
0.150	363	P	1.8340917011799465	2.316800486063491	2.0754460936217187	12	1.093053085783742	0.526659347666472	Proline	C-term
0.150	363	R	2.286533627778507	2.8117317615739776	2.549132694676242	13	1.2205520201998328	0.4788107040284349	(+)	C-term
0.150	363	S	1.8880980907321558	2.260787751692274	2.074442921212215	8	0.9728719524661538	0.4689798608185611	Nucleophilic	C-term
0.150	363	T	1.4236012903319395	3.666838060115027	2.5452196752234832	7	1.9469185900906152	0.7649314552464576	Nucleophilic	C-term
0.150	363	V	0.9347145348777549	2.0292161520060765	1.4819653434419158	6	1.5249357296653643	1.028995540559436	Hydrophobic	C-term
0.150	363	W	2.1114753880543042	2.8890546804936625	2.5002650342739834	11	2.5417155293168534	1.0165784404751739	Aromatic	C-term
0.150	363	Y	1.9223765932129318	2.2541430068714687	2.0882598000422004	6	0.5829209382060478	0.2791419622186224	Aromatic	C-term
0.150	364	A	2.261885453755943	2.9219199316946267	2.591902692725285	9	1.2737057255809199	0.491417262367079	Small	C-term
0.150	364	C	1.0548681208044706	1.5674545739760393	1.311161347390255	6	1.169800422536878	0.8921864764128818	Nucleophilic	C-term
0.150	364	D	1.2301560116002732	2.290994551186839	1.760575281393556	8	1.213395156312684	0.6892037898840883	(-)	C-term
0.150	364	E	2.6096722365758267	3.141063507251647	2.8753678719137366	8	1.4948666158145698	0.5198870831159572	(-)	C-term
0.150	364	F	2.2623495783457828	2.7386720104532696	2.500510794399526	9	1.3051819386226449	0.5219661284989862	Aromatic	C-term
0.150	364	G	1.6703886628782787	2.1113107897008887	1.8908497262895838	9	0.9185179087145289	0.48576991388783575	Small	C-term
0.150	364	H	2.7203191327455563	3.307221177816912	3.013770155281234	5	1.5738627559312846	0.5222238839857439	(+)	C-term
0.150	364	I	1.5601311524021964	2.0478412924480174	1.8039862224251069	8	0.5812298982939587	0.32219198299231394	Hydrophobic	C-term
0.150	364	K	2.0817331633076845	2.601444503004375	2.3415888331560297	12	1.480675387559525	0.632337909454346	(+)	C-term
0.150	364	L	1.8060762483607375	3.1745805177170885	2.490328383038913	10	1.620210193169786	0.650601022822808	Hydrophobic	C-term
0.150	364	M	1.8835528574050937	2.6589512128294963	2.271252035117295	6	2.389321710229289	1.0519844003599963	Hydrophobic	C-term
0.150	364	N	3.28454656201753	5.292212699866123	4.288379630941827	7	2.681932393213607	0.625395283072127	Amide	C-term
0.150	364	P	1.332014751971522	1.6867322437210874	1.5093734978463047	9	0.8504581936732405	0.5634511238515467	Proline	C-term
0.150	364	Q	2.6755494698763265	4.45974290031499	3.5676461850956582	10	4.0307478514406965	1.1298059399162703	Amide	C-term
0.150	364	R	1.5056139167656264	1.708268283358903	1.6069411000622646	10	0.9767439956481199	0.6078281248829056	(+)	C-term
0.150	364	T	2.0595068364556273	2.5528487733189413	2.3061778048872843	7	0.9948035224535589	0.43136462433441053	Nucleophilic	C-term
0.150	364	V	1.875282417204558	2.391880414498623	2.1335814158515904	7	1.2935807846329526	0.6062954874945032	Hydrophobic	C-term
0.150	364	W	1.821969773403766	3.225471491940704	2.523720632672235	9	2.602761647491164	1.0313192410426333	Aromatic	C-term
0.150	364	Y	1.944744080794326	2.0896191372094046	2.0171816090018653	9	0.5858601520171788	0.2904350056547819	Aromatic	C-term
0.150	365	A	1.9664105087457067	3.1122573673337257	2.539333938039716	8	1.6257711374241173	0.6402352652676946	Small	C-term
0.150	365	C	2.3546480125875666	3.186243291712269	2.7704456521499177	9	1.0290226122566215	0.37142855029770416	Nucleophilic	C-term
0.150	365	D	1.7223796756325345	2.032690744529586	1.8775352100810603	13	2.270865977763079	1.2094931512176739	(-)	C-term
0.150	365	E	1.535464669971718	3.0108411072014247	2.2731528885865715	8	1.9203053175809301	0.8447761376820372	(-)	C-term
0.150	365	F	2.027700488059941	2.292547077997071	2.160123783028506	7	0.7444137006587684	0.344616223619878	Aromatic	C-term
0.150	365	H	2.2408216713229208	2.3672873756822153	2.3040545235025682	9	1.222142529127323	0.5304312535405852	(+)	C-term
0.150	365	I	1.4819542137408948	2.259918510863543	1.8709363623022188	10	1.236833695469525	0.6610773730152854	Hydrophobic	C-term
0.150	365	K	1.1223436788373231	1.5269386602173047	1.324641169527314	11	0.9671981958351453	0.7301586407587507	(+)	C-term
0.150	365	L	2.446380127157127	2.6152463957473127	2.53081326145222	11	1.4228597415001578	0.5622144324799763	Hydrophobic	C-term
0.150	365	M	2.0423718043971677	2.0985506163689647	2.0704612103830664	13	1.2568040933050906	0.6070164884048047	Hydrophobic	C-term
0.150	365	N	1.5887916230261643	3.067460196746118	2.328125909886141	5	2.254330269309847	0.96830255603319	Amide	C-term
0.150	365	P	1.6078837180964975	5.813752630482728	3.7108181742896127	5	3.0905391773679813	0.832845758593285	Proline	C-term
0.150	365	Q	1.9163424972801784	2.8700390570477357	2.393190777163957	9	2.0542242676631473	0.8583621027060363	Amide	C-term
0.150	365	R	1.4120978512843345	1.5657138131044472	1.4889058321943909	5	1.404735317414863	0.9434682080226154	(+)	C-term
0.150	365	S	2.1038439366746022	2.17618710535101	2.1400155210128062	13	0.9428027435448745	0.4405588344044691	Nucleophilic	C-term
0.150	365	T	1.750242898986178	1.773111150581464	1.761677024783821	6	1.1024595457756918	0.6258011714212921	Nucleophilic	C-term
0.150	365	V	1.603090267933664	2.151999910561549	1.8775450892476064	7	1.1149170033339666	0.5938163667647258	Hydrophobic	C-term
0.150	365	W	1.7717386645573	1.9982725693438743	1.885005616950587	7	0.5802549747221872	0.3078266555305431	Aromatic	C-term
0.150	365	Y	1.5675069884796378	2.0333884851526145	1.800447736816126	3	1.3505248589975667	0.7501050052059864	Aromatic	C-term
0.150	366	A	1.8513733488159865	3.8537554217752876	2.8525643852956373	11	2.574164415567192	0.902403615790922	Small	C-term
0.150	366	C	1.1402714799723292	1.958270301691211	1.54927089083177	4	1.0005900755362922	0.6458457855611661	Nucleophilic	C-term
0.150	366	D	1.6754699547826333	1.783486359460578	1.7294781571216058	7	1.101210833973737	0.6367301196833254	(-)	C-term
0.150	366	E	2.4231531792145518	2.675182757171476	2.549167968193014	17	1.0611420048215379	0.4162699430017285	(-)	C-term
0.150	366	F	1.4360133390150178	2.422225023918586	1.9291191814668018	9	1.142707145445315	0.5923465778700412	Aromatic	C-term
0.150	366	G	1.7535289698402083	2.6580482930293896	2.2057886314347988	16	2.466773548463216	1.1183181893809355	Small	C-term
0.150	366	H	2.5097292019838764	3.6498863685254976	3.079807785254687	7	1.9041688705778959	0.6182752312318184	(+)	C-term
0.150	366	I	1.6687590469884797	2.103600345457167	1.8861796962228232	8	1.1474333593687087	0.6083372446784927	Hydrophobic	C-term
0.150	366	K	2.1271310260963703	2.3840256107180617	2.255578318407216	15	1.8630588619016317	0.8259783518478032	(+)	C-term
0.150	366	L	1.6843124544069883	1.8602572346353219	1.7722848445211552	11	0.9635224032770123	0.54366114242620045	Hydrophobic	C-term
0.150	366	M	0.8528725526797483	7.816551822122651	4.3347121874012	1	NA	NA	Hydrophobic	C-term
0.150	366	N	1.2326083603572593	1.2979532218019942	1.2652807910796269	11	0.9064353078313183	0.7163906337800985	Amide	C-term
0.150	366	P	2.214239522732887	2.5406162662829797	2.3774278945079335	10	1.3855554491884696	0.5827959924207267	Proline	C-term
0.150	366	Q	2.6239731041190906	3.2201911360202016	2.9220821200696463	11	2.0370387371387646	0.6971189218632271	Amide	C-term
0.150	366	R	2.0939250374255933	2.2106372471990134	2.1522811423123036	10	1.4032782647287834	0.651995799777891	(+)	C-term
0.150	366	S	1.2923660607985934	1.9476016955183855	1.6199838781584894	7	0.7327788937794093	0.45233715202918745	Nucleophilic	C-term
0.150	366	T	2.177082114586506	2.3438546702634317	2.260468392424969	7	0.8330259273312628	0.3685191662589961	Nucleophilic	C-term
0.150	366	V	2.190762122685951	2.4089194843671335	2.2998408035265423	8	0.7704430070086721	0.334998407640775	Hydrophobic	C-term
0.150	366	W	2.553160294272398	2.976633408383607	2.7648968513280026	9	1.1860055997460455	0.4289511195241867	Aromatic	C-term
0.150	367	A	1.9277277335678604	2.8474570157331773	2.3875923746505188	9	1.629238060781237	0.682376974427938	Small	C-term
0.150	367	C	1.6420669809981876	2.36232621839979	2.0021965996989888	13	1.2239409328119726	0.6112990767220264	Nucleophilic	C-term
0.150	367	D	1.9131926624434659	1.9722119712327888	1.9427023168381274	8	1.0099348295949275	0.5198608252234245	(-)	C-term
0.150	367	E	2.254363981809636	2.39382433963397	2.3240941607218026	8	1.0631958425912207	0.4574667672935506	(-)	C-term
0.150	367	F	1.6121202767858387	2.008104947314475	1.810112612050157	8	0.6545176845498398	0.3615894835451838	Aromatic	C-term
0.150	367	G	2.384978975564749	2.412644516284513	2.3988117459246308	8	1.1953355171678413	0.4983031783126003	Small	C-term
0.150	367	I	2.9857382959141274	3.5733462035118158	3.2795422497129714	12	1.205073733320341	0.36745180929619375	Hydrophobic	C-term
0.150	367	K	2.1828082579646666	3.4133259724783493	2.798067115221508	6	2.132948242766168	0.7622934529207366	(+)	C-term
0.150	367	L	1.7754906342337355	1.801604270297793	1.7885474522657643	4	0.2876330455223343	0.16081935380465057	Hydrophobic	C-term
0.150	367	M	1.5863789973371636	1.6178891116308272	1.6021340544839955	7	1.0903611649554517	0.6805679973556444	Hydrophobic	C-term
0.150	367	N	1.8920946815403095	1.9484717479199705	1.9202832147301399	14	1.096773027871007	0.5711517027581466	Amide	C-term
0.150	367	P	2.7409246687014006	3.0758026296382486	2.9083636491698246	16	1.88589592293494	0.6484388303619659	Proline	C-term
0.150	367	Q	2.457556658296559	2.6982774132008904	2.5779170357487247	13	2.0069794639840097	0.7785275616525444	Amide	C-term
0.150	367	R	2.1309586664542435	2.4339235483906796	2.2824411074224615	8	1.1164616439920234	0.4891524431282403	(+)	C-term
0.150	367	S	1.303005249916651	1.3941861176486905	1.3485956837826707	10	0.8344650937039442	0.6187659531605175	Nucleophilic	C-term
0.150	367	T	1.5507310862401193	1.90018276556058	1.7254569259003496	16	0.9731856372939702	0.5640161876461555	Nucleophilic	C-term
0.150	367	V	1.6826961560341946	2.177305845971778	1.9300010010029864	10	0.8839990479157033	0.458030357215517	Hydrophobic	C-term
0.150	367	W	1.405148605725591	1.714756599067962	1.5599526023967765	6	0.7370666212713064	0.472492959169943	Aromatic	C-term
0.150	367	Y	3.2928361828489474	5.328105461566024	4.310470822207486	7	4.3884780123385925	1.018097139117429	Aromatic	C-term
0.150	368	A	1.5863802739500132	1.986227758872084	1.7863040164110486	3	0.5310359576732954	0.297281959170772	Small	C-term
0.150	368	C	0.1820050045881942	0.2624786418044155	0.22224182319630487	3	0.1315304351954634	0.5918347559598778	Nucleophilic	C-term
0.150	368	D	1.687325222454739	2.2016007218167624	1.9444629721357507	3	0.502039103643838	0.25818907885523296	(-)	C-term
0.150	368	E	2.3068589583670582	2.331551830493625	2.319205394430342	7	1.4341586210747588	0.618383617302264	(-)	C-term
0.150	368	F	2.119167553103582	2.8027094910593773	2.46093852208148	10	1.0430244762721275	0.42383199210922573	Aromatic	C-term
0.150	368	G	1.7086314875849316	2.6123704441755358	2.1605009658802334	5	1.0167685756930382	0.47061704287588013	Small	C-term
0.150	368	H	1.9992375697229419	2.3971489541470272	2.1981932619349847	5	0.972703154110407	0.44250119903205143	(+)	C-term
0.150	368	I	1.6669849575616802	3.973546845831036	2.820265901696358	4	1.486528454003762	0.5270880497862389	Hydrophobic	C-term
0.150	368	K	2.9593228893647727	3.363501826315943	3.1614123578403577	4	1.9814894373712213	0.6267734838377199	(+)	C-term
0.150	368	L	2.8673012281404375	3.48494595201926	3.1761235900798486	11	1.8680729973750663	0.5881613055643412	Hydrophobic	C-term
0.150	368	M	1.4864270769548458	1.7633897831870105	1.6249084300709282	10	0.9480682333811496	0.5834594835228751	Hydrophobic	C-term
0.150	368	N	1.4827179723189594	2.0130354632490497	1.7478767177840044	9	1.0529988930795589	0.6024446017077071	Amide	C-term
0.150	368	P	0.6324094757525621	2.413372185225461	1.5228908304890116	5	1.601510170094317	1.051625065980639	Proline	C-term
0.150	368	Q	2.3834388670427646	2.6826519755314844	2.5330454212871247	8	1.6393055836829977	0.6471678596469904	Amide	C-term
0.150	368	R	2.3171715279685743	2.4992142133556148	2.4081928706620945	6	1.2889848892048217	0.5352498568150132	(+)	C-term
0.150	368	S	1.0762957220298064	1.961614821302161	1.5189552716659835	4	1.0009715914423232	0.658986877437452	Nucleophilic	C-term
0.150	368	T	1.7560916585923594	2.039126456990198	1.8976090577912788	7	0.7162391337145653	0.37744293576898896	Nucleophilic	C-term
0.150	368	W	0.9705312996412263	1.3123972280738707	1.1414642638575485	7	1.042713811934276	0.9134879163106273	Aromatic	C-term
0.150	368	Y	2.1746667521104186	2.363635410220693	2.269151081165556	6	0.8088516531937747	0.35645561897901734	Aromatic	C-term
0.150	369	A	2.7224800322146816	2.9455646064727623	2.834022319343722	9	1.6920148629682543	0.5970365340524475	Small	C-term
0.150	369	C	1.8789828910973359	2.266256874296464	2.0726198826969	14	1.13035204106784	0.5453735393086272	Nucleophilic	C-term
0.150	369	D	1.0997750494012488	3.68795805436682	2.3938665518840345	4	2.0646319390909698	0.8624674326419955	(-)	C-term
0.150	369	F	1.9236170144914218	2.2458154220142834	2.0847162182528525	7	1.6715395853073345	0.80180677382949	Aromatic	C-term
0.150	369	G	1.5944328084299597	1.8697016885803648	1.7320672485051622	6	1.255201226370118	0.7246838871027685	Small	C-term
0.150	369	H	1.837554616872361	2.131352374222181	1.984453495547271	12	0.8415914020986448	0.4240922772879348	(+)	C-term
0.150	369	I	1.4118770574301165	1.63626082142966	1.5240689394298883	7	0.7815848622532507	0.5128277612859297	Hydrophobic	C-term
0.150	369	K	2.7543400128006956	2.9204929795833654	2.8374164961920307	10	1.4617981959615847	0.5151863316236437	(+)	C-term
0.150	369	L	1.6464289477245981	1.8703663238063981	1.758397635765498	9	0.8825869481897763	0.5019268282885017	Hydrophobic	C-term
0.150	369	M	1.4987436515309893	1.9615992140471759	1.7301714327890827	5	1.112160082173341	0.6428034014990694	Hydrophobic	C-term
0.150	369	N	1.4977606038787605	2.9522466865438646	2.2250036452113124	10	2.2037443021750147	0.9904452547383226	Amide	C-term
0.150	369	P	1.178512333797894	1.2216925238039973	1.2001024288009456	8	0.6665882500597619	0.5554427972667033	Proline	C-term
0.150	369	Q	1.9685383813432542	2.3414818580587835	2.1550101197010187	11	0.7902419710143519	0.36669988868729225	Amide	C-term
0.150	369	R	2.16243346194835	2.5534111842955163	2.357922323121933	11	0.9233536744435146	0.3915963072188812	(+)	C-term
0.150	369	S	1.9877648057894177	2.4054727238565285	2.196618764822973	12	1.3082801314273498	0.5955881613953093	Nucleophilic	C-term
0.150	369	T	0.9027522162600836	0.9703764335299858	0.9365643248950347	5	0.5597724092007417	0.5976870934769782	Nucleophilic	C-term
0.150	369	V	2.266136773868034	2.4403883559482926	2.3532625649081633	9	0.9594895525583992	0.4077273683210286	Hydrophobic	C-term
0.150	369	W	1.252608254480367	2.0177524798230126	1.6351803671516898	6	1.5900310444365262	0.972388781309912	Aromatic	C-term
0.150	369	Y	1.4953184088320164	1.7190955223124025	1.6072069655722094	10	0.894972695296423	0.5568496867345198	Aromatic	C-term
0.150	370	A	1.803453126436574	1.815313488760705	1.8093833075986394	5	1.010846816693958	0.5586692507048295	Small	C-term
0.150	370	C	2.7817984564148883	3.1608075835571205	2.9713030199860047	4	1.490869515796692	0.5017561338472016	Nucleophilic	C-term
0.150	370	D	1.9922167145861585	2.0058189885729316	1.999017851579545	7	1.2944460837696277	0.647541032585981	(-)	C-term
0.150	370	E	0.7966750522214368	0.8448351936081778	0.8207551229148073	7	0.742883994208758	0.9051225797659356	(-)	C-term
0.150	370	F	1.729941639053283	2.3169938292463725	2.0234677341498277	4	1.0991373413412673	0.5431948939887972	Aromatic	C-term
0.150	370	G	2.6101879042622285	3.1285233789613214	2.869355641611775	8	1.0167826558244502	0.35435923002326153	Small	C-term
0.150	370	H	1.4569159587975253	2.5296755050957	1.9932957319466127	6	0.7192628154004622	0.3608409950780583	(+)	C-term
0.150	370	I	2.7529896247435466	3.437259173808776	3.0951243992761612	9	1.8655765811079659	0.6027468820136139	Hydrophobic	C-term
0.150	370	K	2.5523280196513007	2.6326588707185414	2.592493445184921	8	1.5637682458814386	0.6031908195509038	(+)	C-term
0.150	370	L	1.5121191633976887	1.7237716334473836	1.617945398422536	6	1.2414485913671978	0.7672994358014708	Hydrophobic	C-term
0.150	370	M	2.564021134673528	4.0124864442938115	3.2882537894836696	5	2.2230695038392057	0.6760638460902612	Hydrophobic	C-term
0.150	370	N	2.077117237700436	2.617824760423435	2.347470999061936	8	1.0982370131089618	0.46783837310357584	Amide	C-term
0.150	370	P	1.9085307418966861	2.7151507220252187	2.3118407319609524	11	1.129829056130481	0.4887140539184704	Proline	C-term
0.150	370	R	1.7860508101207704	2.279991178762789	2.0330209944417796	6	0.8583138104397203	0.4221863978711117	(+)	C-term
0.150	370	S	1.3255977776886125	1.802112198801549	1.5638549882450807	10	1.0347327793929326	0.6616551964028865	Nucleophilic	C-term
0.150	370	T	1.5161753375068556	2.355796217408331	1.9359857774575935	9	1.2436910047276915	0.6424070978253525	Nucleophilic	C-term
0.150	370	V	2.037048864190639	2.7936086142324874	2.415328739211563	9	1.5174335723068346	0.6282513629188924	Hydrophobic	C-term
0.150	370	W	1.5971511283338031	1.9499619506305332	1.7735565394821682	5	0.6802231371440529	0.38353620084909174	Aromatic	C-term
0.150	370	Y	2.24740588436475	4.252703435695066	3.250054660029908	8	1.7238678459008998	0.5304119549438705	Aromatic	C-term
0.150	371	A	1.6039151098848197	2.8700095425210597	2.2369623262029394	7	1.4934640041829987	0.6676303783434886	Small	C-term
0.150	371	C	3.786076946412987	4.476284322363194	4.13118063438809	8	2.0063554603482254	0.4856615185613656	Nucleophilic	C-term
0.150	371	D	0.9767237809010504	3.2252042688687994	2.100964024884925	8	2.380263286257872	1.1329386215398165	(-)	C-term
0.150	371	F	2.5983566262572	2.9431898001158023	2.7707732131865015	8	1.3217582868343785	0.4770358976129637	Aromatic	C-term
0.150	371	G	2.1480579349945756	3.088799744442819	2.618428839718697	10	1.9556246926514036	0.7468695207548586	Small	C-term
0.150	371	H	1.7295509722440687	3.4693122811630097	2.5994316267035393	11	2.7648313752763944	1.063629197580629	(+)	C-term
0.150	371	I	2.4341335087013043	3.1843536952679252	2.8092436019846145	6	1.953395919569538	0.6953458639861436	Hydrophobic	C-term
0.150	371	K	0.8037217620089662	0.9374245686097187	0.8705731653093425	5	0.7836835087677366	0.9001925857538565	(+)	C-term
0.150	371	L	1.8978799206047914	2.3495642012442675	2.1237220609245293	4	0.6266177420310721	0.2950563793448018	Hydrophobic	C-term
0.150	371	M	0.6453460824388025	0.711827471957288	0.6785867771980453	7	0.6218367594955055	0.916370286587566	Hydrophobic	C-term
0.150	371	N	1.9746659857606366	2.217778664887991	2.0962223253243137	8	0.8839795263667541	0.4217012268629429	Amide	C-term
0.150	371	P	2.7961707762881742	2.862253170124629	2.8292119732064016	7	1.3464027226017767	0.47589319405992475	Proline	C-term
0.150	371	Q	2.3446123797615903	3.9445876584183344	3.144600019089962	10	2.420344875688775	0.7696829043425419	Amide	C-term
0.150	371	R	0.8784656706684476	1.4110062674529475	1.1447359690606975	5	0.6596447790213981	0.5762418556330186	(+)	C-term
0.150	371	S	2.0774687055563703	2.785647970003621	2.431558337779996	4	1.1183950515587375	0.4599499153204888	Nucleophilic	C-term
0.150	371	T	1.7620955743006697	2.320931959864278	2.041513767082474	7	0.8915988273571775	0.4367341733048221	Nucleophilic	C-term
0.150	371	V	2.01475941290702	2.2658485027810693	2.1403039578440444	10	1.3130276791272393	0.6134771999626955	Hydrophobic	C-term
0.150	371	W	1.668315494292757	2.4512311956745614	2.0597733449836593	6	0.9486158638373435	0.46054380990393345	Aromatic	C-term
0.150	371	Y	0.9837660630465493	1.2206718732547057	1.1022189681506276	5	1.1383826728889321	1.0328099096307355	Aromatic	C-term
0.150	372	A	0.9389149942740415	1.3783559742826492	1.1586354842783453	6	0.5956158009831894	0.5140665973597106	Small	C-term
0.150	372	C	1.5197503604692455	1.9752403501246638	1.7474953552969548	10	1.1595385425306923	0.6635431327562241	Nucleophilic	C-term
0.150	372	D	2.9559545412785813	3.014295320979667	2.985124931129124	8	1.5738758088640992	0.5272395109670605	(-)	C-term
0.150	372	E	1.601864535202868	1.9473066804526564	1.7745856078277622	11	0.7431575607560283	0.4187780840089839	(-)	C-term
0.150	372	F	1.5901118287193103	2.4928993611415047	2.0415055949304075	9	1.4524310551528115	0.7114509305091192	Aromatic	C-term
0.150	372	G	1.731169310679716	1.8214086387163255	1.7762889746980206	9	0.8013542300702415	0.4511395620222641	Small	C-term
0.150	372	H	2.1753420639391776	2.175565242039746	2.1754536529894617	9	1.2819906749472774	0.5892980864867395	(+)	C-term
0.150	372	I	2.054813418627613	2.215042358748128	2.13492788868787	14	1.0342932095332564	0.48446283128042067	Hydrophobic	C-term
0.150	372	L	2.741482220984882	3.0604687981410623	2.900975509562972	10	1.6621379530935838	0.5729582851059583	Hydrophobic	C-term
0.150	372	M	2.630359368712456	2.9804650245475752	2.805412196630016	10	1.4060202078013406	0.5011813271113292	Hydrophobic	C-term
0.150	372	N	1.6800341999463981	1.9720039515128487	1.8260190757296235	8	1.024209878935506	0.5608976886105431	Amide	C-term
0.150	372	P	1.3871894664907363	1.797687548788589	1.5924385076396628	8	0.956710168728283	0.6007831160440434	Proline	C-term
0.150	372	Q	0.5035109057169183	1.2537542349764998	0.878632570346709	3	0.42804570245789303	0.4871725871589143	Amide	C-term
0.150	372	R	1.6809114863694008	1.741579801739728	1.7112456440545643	9	1.4589736341373258	0.8525798965252503	(+)	C-term
0.150	372	S	1.095310159759107	1.605645072586027	1.350477616172567	7	0.9755954221506251	0.7224076952238514	Nucleophilic	C-term
0.150	372	T	1.3729457704296004	1.4499364215127597	1.41144109597118	10	0.8772775422095896	0.621547399118314	Nucleophilic	C-term
0.150	372	V	2.2573037384706285	2.3733858467512556	2.315344792610942	8	1.2356413989016284	0.5336748992396222	Hydrophobic	C-term
0.150	372	W	1.5563775715877206	1.9906799199572227	1.7735287457724715	8	1.4466904565639729	0.8157130015582904	Aromatic	C-term
0.150	372	Y	1.7298135750583703	2.2881721276475684	2.0089928513529696	8	1.0441705492363975	0.5197482651733648	Aromatic	C-term
0.150	373	A	1.2639372597318748	1.4638190992597633	1.363878179495819	11	0.9507985119266159	0.6971286191249829	Small	C-term
0.150	373	C	2.471269039479425	4.014847591427028	3.2430583154532266	9	2.3629938727030306	0.7286313235390575	Nucleophilic	C-term
0.150	373	D	0.9232353409313211	1.402952152058574	1.1630937464949476	10	1.0165439368081453	0.8740000020390111	(-)	C-term
0.150	373	F	2.6949952561409916	6.213880283260633	4.454437769700812	2	3.1473929360573303	0.7065746787318412	Aromatic	C-term
0.150	373	G	1.9001680970221093	2.0042589077722224	1.9522135023971658	4	0.8567804952365777	0.4388764313864842	Small	C-term
0.150	373	H	1.8740728977541505	2.6379667012111168	2.2560197994826336	7	1.7930638791729359	0.7947908434066642	(+)	C-term
0.150	373	I	1.4292940878987253	1.9810805678542962	1.7051873278765108	10	0.7716895346013747	0.4525541106163206	Hydrophobic	C-term
0.150	373	K	2.096418714766511	2.18448287316659	2.1404507939665507	11	1.0735725926814854	0.5015637807267727	(+)	C-term
0.150	373	L	1.760751247190388	2.8519486528418057	2.306349950016097	11	1.411383675239963	0.6119555600094915	Hydrophobic	C-term
0.150	373	M	1.1689553255539207	5.039577995470217	3.104266660512069	5	2.297707848842213	0.7401773430325058	Hydrophobic	C-term
0.150	373	N	1.6732896184638901	1.7843480050880145	1.7288188117759522	9	0.9019113904239953	0.5216922584834062	Amide	C-term
0.150	373	P	0.8795282889055611	1.4467305780105606	1.1631294334580609	8	0.9689094675957616	0.8330194729189593	Proline	C-term
0.150	373	Q	2.4414330823694788	4.686268475728837	3.563850779049158	8	2.900752775238833	0.813937775479129	Amide	C-term
0.150	373	R	3.1022507735641844	4.553077262909375	3.8276640182367796	6	1.7776622588473026	0.4644248425090836	(+)	C-term
0.150	373	S	2.5017391680705487	2.569796227748548	2.5357676979095487	6	0.7746737185140918	0.3054986934145119	Nucleophilic	C-term
0.150	373	T	2.0414991493573584	2.079034829977536	2.060266989667447	9	1.3937065934999808	0.6764689239257008	Nucleophilic	C-term
0.150	373	V	1.1646298791867251	2.4087287345675725	1.786679306877149	7	1.4014110477075714	0.7843663058688638	Hydrophobic	C-term
0.150	373	W	1.1136464480252135	1.561873280494392	1.3377598642598028	8	1.03061398626894	0.7704028307346402	Aromatic	C-term
0.150	373	Y	2.170756488993131	2.452912278826842	2.3118343839099866	11	1.119004191243339	0.48403302547597565	Aromatic	C-term
0.150	374	A	2.314504976147076	3.8908732655609053	3.1026891208539906	3	2.1049840377998645	0.6784385917531062	Small	C-term
0.150	374	C	1.906906535622063	1.9384121076530771	1.92265932163757	7	1.0614311374169978	0.5520640736877681	Nucleophilic	C-term
0.150	374	D	1.414752786991737	1.508215000573013	1.461483893782375	12	0.7908532778769036	0.5411303410468286	(-)	C-term
0.150	374	E	1.442687774307543	1.6517906422706783	1.5472392082891107	15	0.92206530452004265	0.5959423078087802	(-)	C-term
0.150	374	F	0.5409652486227816	1.077810278240129	0.8093877634314554	8	0.6767265850262157	0.8360968816197402	Aromatic	C-term
0.150	374	G	1.5518573839779704	1.912678681189905	1.7322680325839377	9	1.0286410802323585	0.5938117317202846	Small	C-term
0.150	374	H	1.7769184664700408	1.889538023913109	1.833228245191575	5	1.0243116986844873	0.5587474998659784	(+)	C-term
0.150	374	I	1.9344140287843905	3.005859429823771	2.470136729304081	6	1.4618519846014528	0.591810148506761	Hydrophobic	C-term
0.150	374	K	2.2912422415903455	2.946789770185292	2.6190160058878185	7	1.4000559329715105	0.5345732633263944	(+)	C-term
0.150	374	L	1.6481264763902816	1.8301551550456767	1.7391408157179793	12	1.419812319204994	0.8163872104967216	Hydrophobic	C-term
0.150	374	M	1.484153785643025	4.413127221209044	2.9486405034260343	4	1.9237094301129278	0.652405550245194	Hydrophobic	C-term
0.150	374	P	1.7453427308259384	1.921746823703264	1.8335447772646012	6	0.9474479150851212	0.5167301757956434	Proline	C-term
0.150	374	Q	1.0526644940664605	2.1249089225267914	1.588786708296626	7	0.9157543276219055	0.5763859445952354	Amide	C-term
0.150	374	R	2.9013889071173327	3.1589847403597107	3.0301868237385214	3	0.9571676469110565	0.3158774368011217	(+)	C-term
0.150	374	S	2.19692862137226	2.406722170885794	2.3018253961290274	13	0.9479318200072504	0.4118174304625296	Nucleophilic	C-term
0.150	374	T	2.5816593862820785	3.4108113755668117	2.9962353809244453	16	1.9768221783615838	0.6597686520047914	Nucleophilic	C-term
0.150	374	V	1.7506528152121352	2.2575804066715652	2.0041166109418502	6	0.9008141381960997	0.44948189804821537	Hydrophobic	C-term
0.150	374	W	1.9796428466169556	2.9608354452098418	2.4702391459133985	3	1.7004650242848425	0.6883807290877	Aromatic	C-term
0.150	374	Y	2.7350771580936466	3.5106529632898913	3.122865060691769	3	1.8748149098145286	0.6003509192290315	Aromatic	C-term
0.150	375	A	2.156590159974608	2.1899878623521487	2.1732890111633782	11	1.1541282530534005	0.5310514373031255	Small	C-term
0.150	375	C	1.694365627136115	2.297844064590465	1.99610484586329	13	1.599570535003722	0.8013459504988717	Nucleophilic	C-term
0.150	375	D	1.816729674837963	2.4720372416748027	2.144383458256383	7	1.0619799016415343	0.49523787247689344	(-)	C-term
0.150	375	E	1.6416794673721034	2.036977709033812	1.8393285882029575	13	1.5858152121739784	0.8621706976910176	(-)	C-term
0.150	375	F	1.2950024804880773	1.919597923445297	1.607300201966687	8	0.9659540703172518	0.6009792502578633	Aromatic	C-term
0.150	375	G	2.3996717379413837	2.7487594641504303	2.574215601045907	2	0.34736534914449746	0.134940270350068	Small	C-term
0.150	375	H	2.6760503194362473	3.781255643197773	3.22865298131701	6	1.2410597129338041	0.38438931657113534	(+)	C-term
0.150	375	I	1.3747094829863333	2.9278441884385797	2.1512768357124568	6	1.765923509399431	0.8208722745878473	Hydrophobic	C-term
0.150	375	L	1.4408704450174517	2.7713938397686904	2.1061321423930712	13	2.141126129318898	1.0166152855376231	Hydrophobic	C-term
0.150	375	M	3.1938097715858174	3.34322269058555	3.268516231085684	5	0.6923129811450697	0.21181261838651116	Hydrophobic	C-term
0.150	375	N	0.8738196549186574	1.0245915027528902	0.9492055788357738	4	0.5061151671353241	0.5331986857431749	Amide	C-term
0.150	375	P	1.5827716735706412	1.672235347964058	1.6275035107673497	9	0.8761219356514232	0.5383226087410045	Proline	C-term
0.150	375	Q	2.039049882686265	3.3796040011363075	2.709326941911286	9	2.2806931532656978	0.8417932579435355	Amide	C-term
0.150	375	R	2.1217830205236137	2.3990957750417463	2.26043939778268	13	0.9819237131254565	0.4343950623443607	(+)	C-term
0.150	375	S	1.8310362579856365	2.3815210069451687	2.1062786324654024	8	0.7144244916266956	0.33918802603550163	Nucleophilic	C-term
0.150	375	T	1.9707009662598702	2.6354288535404797	2.3030649099001748	5	1.6337757337925376	0.7093919614551172	Nucleophilic	C-term
0.150	375	V	2.4041011758980266	2.710971199968067	2.5575361879330467	8	1.50942906361042	0.5901887413097808	Hydrophobic	C-term
0.150	375	W	1.3400738745265308	1.810038142427668	1.5750560084770995	6	0.990210276296269	0.6286825807887874	Aromatic	C-term
0.150	375	Y	2.056856912974943	2.510973227799182	2.2839150703870628	8	0.6782076178941084	0.29694957868077393	Aromatic	C-term
0.150	376	A	1.6850212996458644	2.4315711725184728	2.0582962360821684	9	1.1664627374298746	0.56671275833947	Small	C-term
0.150	376	C	2.4877783701636105	2.6907362858709245	2.5892573280172675	7	1.3781167300303532	0.5322440203676668	Nucleophilic	C-term
0.150	376	D	2.361856660724403	2.7596255158961935	2.5607410883102983	11	1.259623040573794	0.49189785188511764	(-)	C-term
0.150	376	E	1.4502647583317105	2.0316411420740086	1.7409529502028596	9	0.8511579742988226	0.4889034905852245	(-)	C-term
0.150	376	F	1.1409499049539982	1.2504340223066386	1.1956919636303183	8	1.4132432974027584	1.1819459696893155	Aromatic	C-term
0.150	376	G	1.211297337106951	1.5407985849946366	1.3760479610507939	5	0.9402363879170081	0.6832875121583799	Small	C-term
0.150	376	H	2.432407431449964	2.458654606176506	2.4455310188132353	9	0.8358520641484707	0.3417875535899324	(+)	C-term
0.150	376	I	1.5095226908166584	1.9923710504863472	1.7509468706515028	7	1.2091242408994223	0.6905545000628854	Hydrophobic	C-term
0.150	376	K	1.7155275011965305	1.7876601380001123	1.7515938195983214	10	1.0054167486910273	0.5740010825806586	(+)	C-term
0.150	376	M	2.021029423245789	2.2002031546451972	2.110616288945493	10	1.425984987175438	0.6756249322267333	Hydrophobic	C-term
0.150	376	N	1.994515808331737	2.1060468304722124	2.0502813194019747	9	1.2281252198309904	0.5990032724822414	Amide	C-term
0.150	376	P	2.433553024066107	3.7107492256492054	3.0721511248576565	11	1.8728746523837665	0.6096297272714875	Proline	C-term
0.150	376	Q	1.3825226688171153	2.3107023320711066	1.846612500444111	6	1.6404460443506836	0.8883542399697586	Amide	C-term
0.150	376	R	2.109833882438097	2.4548893212800427	2.28236160185907	11	1.409290131115445	0.6174701370578286	(+)	C-term
0.150	376	S	2.5004579677448207	2.5939393501416634	2.547198658943242	6	1.222210633700574	0.4798254071818777	Nucleophilic	C-term
0.150	376	T	1.75156236164281	3.120427547685815	2.4359949546643125	3	1.3365346248050909	0.548660670354003	Nucleophilic	C-term
0.150	376	V	2.9838121093189853	3.039263199670382	3.011537654494684	6	2.6972455676502123	0.8956373378312589	Hydrophobic	C-term
0.150	376	W	1.7258606085964114	2.872595072355229	2.29922784047582	10	1.9751349922930206	0.859042743621385	Aromatic	C-term
0.150	376	Y	1.7364753637150243	2.3374790618349097	2.036977212774967	6	1.4267907770438644	0.7004451341407754	Aromatic	C-term
0.150	377	A	1.8083562366000172	2.4316313095830338	2.1199937730915255	7	1.1553907948456734	0.544997258723454	Small	C-term
0.150	377	C	1.9546338542306403	2.0158096047786525	1.9852217295046464	9	1.1618521897115799	0.5852505906236911	Nucleophilic	C-term
0.150	377	D	1.6679421823135843	1.9495108061844342	1.8087264942490093	7	1.2961022722722193	0.7165827870566833	(-)	C-term
0.150	377	E	2.6061194293341394	3.091784967118018	2.848952198226079	7	0.7603444219023715	0.26688563689338335	(-)	C-term
0.150	377	F	1.4199388411928902	1.9894394272490437	1.704689134220967	6	1.0509488519168477	0.6165046933305675	Aromatic	C-term
0.150	377	G	1.6236345419415568	1.9434063759924636	1.7835204589670102	7	0.985383673851044	0.5524936195134897	Small	C-term
0.150	377	H	2.1590516529409567	4.932423803848029	3.545737728394493	5	1.8340292852675546	0.5172489974598322	(+)	C-term
0.150	377	I	1.8061090368854553	1.9227692201448747	1.8644391285151651	7	1.3453929527668467	0.7216073360562404	Hydrophobic	C-term
0.150	377	K	2.065860417821957	4.032570898885802	3.049215658353879	6	1.6519077369822799	0.541748410761495	(+)	C-term
0.150	377	M	3.3523857705810847	3.4805325881695173	3.416459179375301	4	0.6910521502194669	0.20227144945599076	Hydrophobic	C-term
0.150	377	N	1.5744968153342098	3.385746136115794	2.480121475725002	8	1.46307291645505	0.5899198610936414	Amide	C-term
0.150	377	P	1.6764166357706543	1.8385154933782397	1.757466064574447	16	1.0077436381787297	0.573407167564709	Proline	C-term
0.150	377	Q	2.951183116204943	3.208288006727032	3.0797355614659874	12	2.381864615136378	0.7733990687182847	Amide	C-term
0.150	377	R	1.327502176912968	2.2788086656916935	1.8031554213023306	6	0.8668477691091278	0.4807393521757798	(+)	C-term
0.150	377	S	1.814311724655534	2.4272023799345477	2.120757052295041	7	1.4149952549695226	0.6672123303507316	Nucleophilic	C-term
0.150	377	T	2.507392762577825	2.634673107831932	2.5710329352048786	6	0.9842340199068328	0.3828165740040984	Nucleophilic	C-term
0.150	377	V	1.8095278219012743	2.1523850329339838	1.980956427417629	6	0.8365636677223856	0.4223029119388195	Hydrophobic	C-term
0.150	377	W	1.4556596871131964	2.2787316940181404	1.8671956905656684	6	1.0114728847795726	0.5417069511729358	Aromatic	C-term
0.150	377	Y	1.1225572759881464	1.226403611997038	1.1744804439925922	3	1.3095324078340518	1.1149886867271768	Aromatic	C-term
0.150	378	A	2.606615954934495	2.853741845774481	2.7301789003544883	5	1.431792405849668	0.5244317160548575	Small	C-term
0.150	378	D	1.4635604454428153	2.635605548532378	2.0495829969875965	2	0.4534065050538044	0.22121890439187142	(-)	C-term
0.150	378	E	1.1479080065375307	1.2792058714923504	1.2135569390149405	8	0.7215129549328394	0.5945439655419057	(-)	C-term
0.150	378	F	2.14712201150711	2.481152809183667	2.3141374103453884	9	1.1971584713345977	0.5173238486110123	Aromatic	C-term
0.150	378	G	1.2890903369090851	1.6508204941323192	1.4699554155207022	6	0.8019665915405192	0.5455720514192866	Small	C-term
0.150	378	H	1.431970778564465	1.7601637328382995	1.5960672557013824	14	1.066584106371516	0.6682576204489653	(+)	C-term
0.150	378	I	2.0929029975591598	2.7821136121714205	2.43750830486529	5	1.5567375976224018	0.6386594025198349	Hydrophobic	C-term
0.150	378	K	2.1365194758168156	2.2254335406180603	2.180976508217438	9	0.9231080138257983	0.4232544506315089	(+)	C-term
0.150	378	L	0.8100723855390497	1.394552669031717	1.1023125272853833	3	0.30981574162614534	0.28105980287561005	Hydrophobic	C-term
0.150	378	M	1.5116002804874495	1.7856608003719876	1.6486305404297186	8	1.2569329089488441	0.7624103024448535	Hydrophobic	C-term
0.150	378	N	2.2890582028825626	2.600122161432058	2.4445901821573104	10	0.9280359442777375	0.37962843467642543	Amide	C-term
0.150	378	P	1.72299338112057	1.85373498600321	1.78836418356189	6	0.832203949975584	0.46534366860226484	Proline	C-term
0.150	378	Q	0.14823599167861282	0.41769516799526046	0.28296557983693665	3	0.20631917579854592	0.7291317054089779	Amide	C-term
0.150	378	R	1.7762297210804896	2.592501301547073	2.184365511313781	4	1.1559199353168996	0.5291788069944734	(+)	C-term
0.150	378	S	2.3135039728690927	2.6967918031944804	2.505147888031787	5	0.9489507546839119	0.37880029327508946	Nucleophilic	C-term
0.150	378	T	2.4090595263304557	2.7465364722115018	2.5777979992709787	13	1.9181548805007298	0.7441059699182011	Nucleophilic	C-term
0.150	378	V	2.233782834628031	2.3670078348775627	2.300395334752797	6	0.9655897718910154	0.4197494914476423	Hydrophobic	C-term
0.150	378	W	2.883433020492596	3.4914013715305745	3.1874171960115856	5	1.7992763342593043	0.5644935142192049	Aromatic	C-term
0.150	378	Y	3.0966133418019473	4.521113413082334	3.8088633774421408	11	3.0929145209988587	0.8120308382066251	Aromatic	C-term
0.150	379	A	3.666904023626641	4.162640449570514	3.9147722365985773	6	2.7994920149012406	0.7151098060646387	Small	C-term
0.150	379	C	1.1163008132104095	1.6903325497003026	1.403316681455356	4	0.8393948043042252	0.5981506636361673	Nucleophilic	C-term
0.150	379	D	2.3231215111296293	2.7178778940440913	2.5204997025868603	8	1.1241494637078975	0.44600261708190286	(-)	C-term
0.150	379	F	3.94822226836391	4.781679223791488	4.3649507460776995	3	1.6619719567115216	0.3807538855289382	Aromatic	C-term
0.150	379	G	1.6305699894361672	1.6649359572994835	1.6477529733678253	11	1.263690268882591	0.7669173045397378	Small	C-term
0.150	379	H	2.073984054457268	2.3271507221057033	2.2005673882814856	9	0.9664348497180755	0.4391753030898111	(+)	C-term
0.150	379	I	0.7108698001852749	1.4030442901030973	1.056957045144186	4	0.8893911196451308	0.8414638264924035	Hydrophobic	C-term
0.150	379	K	1.7088082016645323	2.458262752937349	2.0835354773009405	14	1.4585004510222552	0.700012294924601	(+)	C-term
0.150	379	L	1.354989500178577	1.5629881170007331	1.458988808589655	9	1.2366366006022171	0.8475984142727067	Hydrophobic	C-term
0.150	379	M	2.844602593379433	2.961793609891315	2.903198101635374	6	2.031357385174732	0.6996964430468822	Hydrophobic	C-term
0.150	379	N	3.101484426614738	5.036523397851192	4.069003912232965	9	2.9476559090734424	0.7244170742160443	Amide	C-term
0.150	379	P	1.5449359798578437	2.231752009227501	1.8883439945426725	5	0.9399482365260937	0.49776324612599754	Proline	C-term
0.150	379	Q	2.8916513869311165	3.9576531242827935	3.424652255606955	9	1.2135209649331116	0.3543486679403126	Amide	C-term
0.150	379	R	1.296403110229522	1.6142189184936537	1.455311014361588	4	0.8902668670747751	0.6117365005069484	(+)	C-term
0.150	379	S	2.189143540011575	2.5396414132804987	2.364392476646037	3	1.102401061601891	0.4662512981625118	Nucleophilic	C-term
0.150	379	T	1.6539080466334706	1.8422099837242505	1.7480590151788604	10	0.9547336356994928	0.546167850976018	Nucleophilic	C-term
0.150	379	V	2.0224599452533814	2.4388370005217115	2.2306484728875464	7	1.289474999032067	0.5780718094782805	Hydrophobic	C-term
0.150	379	W	2.070927039096212	3.006790118768148	2.53885857893218	9	1.0312694395466941	0.4061941252278953	Aromatic	C-term
0.150	379	Y	2.318733877861241	3.0367567248081544	2.6777453013346975	7	2.133417605623927	0.7967216316505326	Aromatic	C-term
0.150	380	A	2.894450524738171	3.219910672914947	3.057180598826559	12	1.6306802629672912	0.5333935010555795	Small	C-term
0.150	380	C	0.9315556341036337	1.8649338688190378	1.3982447514613359	5	0.7360673154011788	0.5264223696401498	Nucleophilic	C-term
0.150	380	E	1.5042331516710248	1.9651317890235382	1.7346824703472814	10	1.1232965582661512	0.6475516859528007	(-)	C-term
0.150	380	F	3.8009329915544168	4.622779936149258	4.211856463851838	4	1.0458178191736147	0.24830329052030198	Aromatic	C-term
0.150	380	G	1.1719120493092825	1.4804459021105283	1.3261789757099054	7	0.8195956891914934	0.6180128807672907	Small	C-term
0.150	380	H	1.813923304935747	3.1233361038882603	2.468629704412004	8	1.5700377125669465	0.6359956334321553	(+)	C-term
0.150	380	I	2.1608993018334197	2.4149240262848206	2.28791166405912	7	0.875197031410589	0.3825309539520639	Hydrophobic	C-term
0.150	380	K	1.959790752831971	2.24197211120135	2.1008814320166604	13	1.8450815975340162	0.8782416605790556	(+)	C-term
0.150	380	L	2.2183144921025773	2.4760031683723494	2.347158830237463	7	1.496160417065988	0.6374346711400952	Hydrophobic	C-term
0.150	380	M	3.262129284176903	3.590259608590951	3.426194446383927	6	1.8159031292317358	0.5300058585840847	Hydrophobic	C-term
0.150	380	N	1.0300367754448538	1.5513329676967256	1.2906848715707897	7	1.0081096992698555	0.781065712843574	Amide	C-term
0.150	380	P	2.899186069302542	3.330734430886622	3.1149602500945823	8	1.9074896086544146	0.6123640289138508	Proline	C-term
0.150	380	Q	1.6057265140976893	2.932995457222297	2.269360985659993	7	1.1166557369019454	0.49205734299569404	Amide	C-term
0.150	380	R	1.4109046795862246	2.41363320120671	1.9122689403964672	9	1.0544511650202313	0.5514136336919293	(+)	C-term
0.150	380	S	0.9064588441439664	1.7471455166160277	1.326802180379997	3	0.8090066869306045	0.6097417526845671	Nucleophilic	C-term
0.150	380	T	1.7396450607712035	2.4272977608869697	2.0834714108290866	13	1.2621112330410413	0.6057732429065599	Nucleophilic	C-term
0.150	380	V	1.7569018218786592	2.531972159574013	2.144436990726336	11	1.485636597691932	0.6927863136648917	Hydrophobic	C-term
0.150	380	W	1.681232609624661	3.0846547575587886	2.3829436835917246	5	1.7922421249224365	0.7521126652145866	Aromatic	C-term
0.150	380	Y	2.210758379410009	3.0480396728952592	2.629399026152634	7	1.012530251622383	0.3850804847615421	Aromatic	C-term
0.150	381	A	2.4799215210090337	2.8780438778149238	2.6789826994119785	8	1.2122409862421355	0.452500490767714	Small	C-term
0.150	381	C	1.8065096735588417	2.1228048672861557	1.9646572704224987	8	0.8060755923539065	0.410288147703523	Nucleophilic	C-term
0.150	381	D	2.0966234209355346	2.335010060528134	2.2158167407318343	4	0.5466603225125142	0.2467082735063932	(-)	C-term
0.150	381	E	2.4485829933515255	2.5932274106633333	2.5209052020074294	7	1.8137320957454315	0.7194765175228062	(-)	C-term
0.150	381	F	1.3139345895915142	1.9953849735045177	1.654659781548016	11	0.9497968978567977	0.5740134065313509	Aromatic	C-term
0.150	381	G	1.8137624603284492	2.0685714617391344	1.9411669610337918	11	0.9046426496566623	0.46603031465922123	Small	C-term
0.150	381	H	1.760220886174404	2.1611580833519493	1.9606894847631766	9	1.7023497763399134	0.8682403764436636	(+)	C-term
0.150	381	I	2.0416992998569867	3.4177614211603844	2.7297303605086856	8	1.2402025121269233	0.45433150836766584	Hydrophobic	C-term
0.150	381	K	2.3408244242831135	2.628853764770721	2.484839094526917	8	1.3996915454942842	0.5632926287167774	(+)	C-term
0.150	381	M	1.2890734429721447	3.079794028482026	2.1844337357270853	10	3.421067561520488	1.5661118511254777	Hydrophobic	C-term
0.150	381	N	1.3239224866898385	1.4501725861346746	1.3870475364122565	8	0.8624824476468161	0.6218117440139919	Amide	C-term
0.150	381	P	1.2958677212135887	2.2467204932620723	1.7712941072378305	8	1.5270374757918603	0.8621027245289796	Proline	C-term
0.150	381	Q	1.995144359382682	2.4097574635976367	2.2024509114901596	10	1.0952220574949658	0.4972742192714515	Amide	C-term
0.150	381	R	1.7658565291929025	2.272399066844345	2.0191277980186237	8	0.8111370624423001	0.4017264599290205	(+)	C-term
0.150	381	S	1.7311668440750216	2.380689616876667	2.0559282304758444	3	0.6592837440913213	0.32067449355405275	Nucleophilic	C-term
0.150	381	T	1.4903744644699053	1.514369469824797	1.5023719671473512	8	1.1631774645916477	0.7742273485042765	Nucleophilic	C-term
0.150	381	V	1.9164929414449663	2.8925134538164685	2.404503197630717	10	1.734737283349489	0.721453514829515	Hydrophobic	C-term
0.150	381	W	2.7126423723458846	2.7263676092395173	2.719504990792701	6	2.0442774853497734	0.7517094075101854	Aromatic	C-term
0.150	381	Y	1.6857646330643647	1.8542864982861134	1.770025565675239	10	0.7929547898360476	0.4479905856803525	Aromatic	C-term
0.150	382	A	1.4269061532499767	1.7826199713218076	1.6047630622858922	7	1.3797983736232704	0.8598143900806312	Small	C-term
0.150	382	C	2.3437755580809014	2.4399921962128577	2.3918838771468796	10	0.9794227867591343	0.4094775654106683	Nucleophilic	C-term
0.150	382	D	1.8798636504166861	2.7363780082995297	2.308120829358108	9	0.9209413233216279	0.3990004819538599	(-)	C-term
0.150	382	E	1.9628702427715585	2.0544114726557745	2.0086408577136665	7	1.0362011224192968	0.5158717739112166	(-)	C-term
0.150	382	F	2.043770666737712	2.212815281403494	2.128292974070603	12	1.3658472562534685	0.6417571607357844	Aromatic	C-term
0.150	382	G	2.03033144536624	2.9223238170455383	2.4763276312058893	8	1.4591251206545992	0.5892294308181077	Small	C-term
0.150	382	H	1.906359568349924	2.9298607635947027	2.418110165972313	16	1.4152986493139867	0.5852912200734661	(+)	C-term
0.150	382	I	2.7864443657269433	4.059316283713026	3.422880324719985	9	2.418939315310314	0.7066970170825939	Hydrophobic	C-term
0.150	382	K	1.263477748346217	2.2310518432266044	1.7472647957864107	11	1.371440919965007	0.7849073152920405	(+)	C-term
0.150	382	L	1.7731555348302448	1.986973907377296	1.8800647211037704	5	1.0575447543065597	0.5625044406373861	Hydrophobic	C-term
0.150	382	M	2.1532270066731294	2.518739837233426	2.335983421953278	8	1.0119584203376457	0.4332044529200798	Hydrophobic	C-term
0.150	382	N	2.115092402079777	3.2984272147938687	2.7067598084368227	8	1.5978060389701039	0.5903021147239698	Amide	C-term
0.150	382	Q	1.4062540697795685	1.6486629130322354	1.527458491405902	12	1.3181411459817731	0.8629636441174456	Amide	C-term
0.150	382	R	2.0447827333102064	2.5146688890145046	2.2797258111623555	8	1.2624161044154614	0.553757867825253	(+)	C-term
0.150	382	S	1.915526224499429	3.2140730637127986	2.564799644106114	8	1.3370449326358032	0.52130580090664	Nucleophilic	C-term
0.150	382	T	0.9010656574154042	1.6133950305667235	1.257230343991064	4	0.8499203158461066	0.676025932644963	Nucleophilic	C-term
0.150	382	V	1.820705004100306	1.838580562179259	1.8296427831397826	11	0.8988252238564648	0.49125721815163503	Hydrophobic	C-term
0.150	382	W	2.50177983110668	2.6743110154306318	2.588045423268656	10	1.2973162890412557	0.5012726119013661	Aromatic	C-term
0.150	382	Y	1.9274250019420989	2.1850006162093423	2.0562128090757206	10	1.451881553368868	0.706094985383102	Aromatic	C-term
0.150	383	A	2.3298474851324698	2.6321689909270343	2.481008238029752	8	1.3707578024965856	0.5525003026935325	Small	C-term
0.150	383	C	2.025924867345533	2.3342506544453387	2.180087760895436	4	1.1789799755439176	0.5407947316119378	Nucleophilic	C-term
0.150	383	D	1.9421578432710394	3.524269099002628	2.7332134711368337	4	1.0025081961915154	0.3667873756580525	(-)	C-term
0.150	383	E	1.4234887695717429	1.833634091912806	1.6285614307422744	9	0.927102817817572	0.5692771548660661	(-)	C-term
0.150	383	F	1.9532069833061325	2.6090488545530848	2.2811279189296085	11	0.9809420754473765	0.43002501846002206	Aromatic	C-term
0.150	383	H	2.5281833893449663	3.7397629929555753	3.133973191150271	5	2.033080328385473	0.6487229482774439	(+)	C-term
0.150	383	I	2.0420591491940443	2.5408252391415207	2.2914421941677823	12	1.3108354641274196	0.5720569637164665	Hydrophobic	C-term
0.150	383	K	2.3553646128270853	5.211907748068594	3.7836361804478393	8	2.475237905398981	0.6541955376655708	(+)	C-term
0.150	383	L	2.078651634726562	2.266539599113654	2.172595616920108	10	1.3609736267398926	0.626427493520042	Hydrophobic	C-term
0.150	383	M	3.659749729466842	3.786895564663237	3.7233226470650393	6	2.560229841879159	0.6876196571084957	Hydrophobic	C-term
0.150	383	N	1.1657099088413752	1.7685673272210822	1.4671386180312287	1	NA	NA	Amide	C-term
0.150	383	P	1.1776038060543492	1.3289963967931433	1.2533001014237461	6	0.9507779220603889	0.7586195205604047	Proline	C-term
0.150	383	Q	0.851446698336945	1.068637205643005	0.960041951989975	9	0.9788223953659683	1.019562106986122	Amide	C-term
0.150	383	R	1.8398868897135705	2.126458641033948	1.9831727653737592	10	1.4771723376166181	0.7448530775573768	(+)	C-term
0.150	383	S	0.6496060213520619	2.0778199564783253	1.3637129889151935	6	1.6880967830552853	1.2378680827834108	Nucleophilic	C-term
0.150	383	T	1.3049513475428693	1.3233801150457822	1.3141657312943258	4	1.0228665542620452	0.7783390860866695	Nucleophilic	C-term
0.150	383	V	2.425517769061911	3.4009012876216347	2.913209528341773	5	1.234446631432938	0.42374110733311965	Hydrophobic	C-term
0.150	383	W	1.4358787482516255	2.631390953831264	2.0336348510414446	6	1.2375632191191397	0.6085474088356478	Aromatic	C-term
0.150	383	Y	2.7774957906138353	3.0256789716526984	2.901587381133267	10	1.8079251376408327	0.6230814034401801	Aromatic	C-term
0.150	384	A	0.4873344085081162	0.69734543207012	0.5923399202891181	5	0.3890497300611812	0.656801469452351	Small	C-term
0.150	384	C	0.7676670094374254	1.185508141597727	0.9765875755175762	4	0.8013513228875175	0.8205626847779768	Nucleophilic	C-term
0.150	384	D	1.39547798957827	1.4101714722798522	1.4028247309290611	9	0.7848338798273287	0.5594668118714657	(-)	C-term
0.150	384	E	2.2165236124460135	2.6026912884876645	2.409607450466839	7	1.2930042695223065	0.5366036983624859	(-)	C-term
0.150	384	F	3.78514098579377	4.302012025580246	4.043576505687008	7	2.4904571641999618	0.6159045490291349	Aromatic	C-term
0.150	384	G	1.4445305974868305	2.0957362035529408	1.7701334005198857	8	0.9776899748646319	0.5523255900247325	Small	C-term
0.150	384	H	1.433446738418784	1.8626936256751156	1.6480701820469497	7	1.7457542281541991	1.0592717756630503	(+)	C-term
0.150	384	I	1.1537824327037223	1.2960450160503045	1.2249137243770134	6	0.7134902601935984	0.5824820524045291	Hydrophobic	C-term
0.150	384	K	1.5043000340928245	1.5361170957651589	1.5202085649289918	4	0.6505367005721919	0.42792595409602774	(+)	C-term
0.150	384	L	1.3734608863384368	1.54835158534351	1.4609062358409735	9	1.4430732966684794	0.987793234955816	Hydrophobic	C-term
0.150	384	M	1.4178251160294937	1.488261344450535	1.4530432302400142	7	0.885796883419121	0.6096149550022711	Hydrophobic	C-term
0.150	384	N	0.6368915790391423	0.6481961068204977	0.64254384292982	5	0.5396975300039699	0.8399388398822721	Amide	C-term
0.150	384	P	0.5246023418289054	1.2467835343989921	0.8856929381139488	4	0.6448452818354972	0.7280686726583504	Proline	C-term
0.150	384	Q	1.4406097944518303	2.3610238219348636	1.900816808193347	4	1.1134402313294742	0.5857693526962002	Amide	C-term
0.150	384	R	2.163139327175541	2.4450427732360414	2.304091050205791	17	1.2434871577529363	0.5396866402661794	(+)	C-term
0.150	384	S	1.6339364971488146	2.111905211023708	1.8729208540862614	12	1.137206789929483	0.60718358036773	Nucleophilic	C-term
0.150	384	V	1.885883924008487	1.8927305196965512	1.889307221852519	14	1.3477658802346522	0.7133651238114306	Hydrophobic	C-term
0.150	384	W	1.7207014638042424	2.1179733878483287	1.9193374258262854	12	1.3020579943094128	0.6783893112222671	Aromatic	C-term
0.150	384	Y	1.6659872242910025	1.8518370179048838	1.7589121210979433	13	1.286572042628227	0.7314589667078573	Aromatic	C-term
0.150	385	A	1.4429827591087923	1.7541235208629486	1.5985531399858703	10	0.9809972061315563	0.6136781953587276	Small	C-term
0.150	385	C	2.276615831667092	2.356055267728531	2.3163355496978113	11	1.3915184086031327	0.6007412910381961	Nucleophilic	C-term
0.150	385	D	1.2603517827466386	1.8840554720929894	1.572203627419814	6	0.7737909146472848	0.4921696535690953	(-)	C-term
0.150	385	F	1.836619134653408	1.9596722553753154	1.8981456950143616	5	0.7675887882639655	0.40438876229580356	Aromatic	C-term
0.150	385	G	1.6263777361588205	3.2788434609937687	2.4526105985762947	6	1.2652808163934859	0.5158914411965614	Small	C-term
0.150	385	H	1.5595165268966635	2.731627376732891	2.1455719518147776	9	1.3886715459684122	0.6472267428709811	(+)	C-term
0.150	385	I	3.2704857224297377	5.2624126655927235	4.266449194011231	8	3.3095964098590787	0.7757261974441706	Hydrophobic	C-term
0.150	385	K	1.4774630571427676	2.0623999205997534	1.7699314888712605	10	1.678011092049137	0.9480655621982611	(+)	C-term
0.150	385	L	1.346970589527585	1.3765963940563626	1.3617834917919738	8	0.89451908391107815	0.6568732029009828	Hydrophobic	C-term
0.150	385	M	2.313194293277074	3.1544498101901253	2.7338220517335996	6	0.9705587545879661	0.35501899400237313	Hydrophobic	C-term
0.150	385	N	2.1382736498639363	2.315214554570636	2.2267441022172862	10	1.2165807467938459	0.5463495987628001	Amide	C-term
0.150	385	P	1.59500536846894	2.043170709933026	1.8190880392009832	10	0.850504700720494	0.4675445511114844	Proline	C-term
0.150	385	Q	2.327422741177476	2.610371076224988	2.468896908701232	11	1.0104000798704862	0.4092516282512619	Amide	C-term
0.150	385	R	1.6250714326534892	2.495812955365627	2.060442194009558	11	1.5720292532956155	0.7629572224185985	(+)	C-term
0.150	385	S	3.733572478916218	3.770941264593907	3.7522568717550624	5	1.9784658989227604	0.5272735760218256	Nucleophilic	C-term
0.150	385	T	1.7065769208048922	3.9569609165523367	2.8317689186786144	9	2.5014679468558283	0.8833587833936273	Nucleophilic	C-term
0.150	385	V	1.8362434956109754	1.9451521676721795	1.8906978316415775	9	0.9772677108615158	0.5168820181133935	Hydrophobic	C-term
0.150	385	W	2.2384407679716105	2.882703968863332	2.5605723684174713	9	1.6582547778003052	0.6476109788004814	Aromatic	C-term
0.150	385	Y	1.7454251087372785	1.8913541386473907	1.8183896236923345	11	0.8143958499315269	0.4478665294393035	Aromatic	C-term
0.150	386	A	1.1634066611803915	1.930839206765286	1.5471229339728387	5	0.8650131649376351	0.5591108152707542	Small	C-term
0.150	386	C	1.4990856186624826	2.5164163621279263	2.0077509903952047	11	1.0944473634352134	0.5451111062432015	Nucleophilic	C-term
0.150	386	E	2.1943014206928635	3.3487111614517797	2.7715062910723214	9	2.538746720447026	0.9160169430698862	(-)	C-term
0.150	386	F	2.4098890515264335	3.4360476468346417	2.922968349180538	8	1.528834381900674	0.5230417162502929	Aromatic	C-term
0.150	386	G	1.413915272777948	1.5885045276688405	1.5012099002233943	9	0.8814919367780484	0.587187665526902	Small	C-term
0.150	386	H	1.7898688799935412	2.268439432175458	2.0291541560844997	11	0.9213152700215279	0.4540390720236446	(+)	C-term
0.150	386	I	1.3397227877633615	2.5789954965931887	1.959359142178275	4	1.3171503499679964	0.6722352842897822	Hydrophobic	C-term
0.150	386	K	1.6276843303005544	2.6566587032979228	2.1421715167992383	8	0.9940991991583504	0.4640614401612904	(+)	C-term
0.150	386	L	2.31044529848758	3.2519063153357193	2.7811758069116497	8	0.7335461514520879	0.263753966803937	Hydrophobic	C-term
0.150	386	M	1.5940554131084776	2.9525353018422007	2.273295357475339	6	1.2944446105410508	0.5694132996332805	Hydrophobic	C-term
0.150	386	N	2.200371960073495	2.52209451294628	2.3612332365098876	10	0.797160216449652	0.3376033354620764	Amide	C-term
0.150	386	P	2.113944493303168	2.2142390007806827	2.164091747041925	6	0.5331115713463628	0.24634425600257823	Proline	C-term
0.150	386	Q	2.4654396511932717	2.5099125075059225	2.487676079349597	11	1.402833982580663	0.5639134428415753	Amide	C-term
0.150	386	R	1.9259660608708662	1.95613784944909	1.941051955159978	8	0.633863462032133	0.3265566696177852	(+)	C-term
0.150	386	S	1.4859259606482962	1.8549141967836262	1.6704200787159613	7	0.8818815506515602	0.5279399846112096	Nucleophilic	C-term
0.150	386	T	2.0285376757458833	2.2796267093753397	2.1540821925606117	9	0.896386463888986	0.4161338258051467	Nucleophilic	C-term
0.150	386	V	1.2078618453921197	2.2227874861348176	1.7153246657634686	6	1.1880276219590349	0.6925963613018177	Hydrophobic	C-term
0.150	386	W	1.3202318479756427	1.7055744317658719	1.5129031398707573	5	1.0264727288533362	0.6784788145399874	Aromatic	C-term
0.150	386	Y	1.1380072017274678	1.9334210047522078	1.5357141032398378	11	1.5713355009891197	1.0231953315230569	Aromatic	C-term
0.150	387	A	0.8544668428673468	1.5048937911036526	1.1796803169854997	6	1.1895014178169567	1.008325222257292	Small	C-term
0.150	387	C	1.871066592504799	2.171240034493598	2.021153313499198	7	0.7721307096349426	0.3820248095371657	Nucleophilic	C-term
0.150	387	D	1.1470439355274797	1.7259085924400943	1.4364762639837871	7	1.2873030045948988	0.8961533419458074	(-)	C-term
0.150	387	E	1.7634267153871477	2.058473498212593	1.9109501067998704	6	1.2412110628500226	0.6495256252025275	(-)	C-term
0.150	387	G	1.7743839982881098	2.08537396596316	1.9298789821256348	5	0.43669884309510765	0.22628301937052683	Small	C-term
0.150	387	H	2.3343920565822676	5.7894925694475985	4.061942313014933	3	3.6711884365076695	0.9038012245385063	(+)	C-term
0.150	387	I	2.7612394576899866	2.7785848513558706	2.7699121545229284	5	0.8693911158303531	0.31386956240137204	Hydrophobic	C-term
0.150	387	K	1.60785588750965	1.780235703260891	1.6940457953852706	11	0.8468075454064584	0.4998728769394762	(+)	C-term
0.150	387	L	1.8703983680187815	3.6522241914357725	2.761311279727277	12	2.3827463006744773	0.8629039102428941	Hydrophobic	C-term
0.150	387	M	1.9201067410468622	2.2054641105807775	2.0627854258138196	7	0.9066350897102042	0.4395198251667472	Hydrophobic	C-term
0.150	387	N	1.4619723887826346	1.5501478240596418	1.5060601064211383	11	0.9234007998156284	0.6131234708884976	Amide	C-term
0.150	387	P	2.1878523210498333	2.7718695188425793	2.4798609199462063	4	0.9353029950124274	0.3771594557942855	Proline	C-term
0.150	387	Q	2.090842113134889	2.2929891685249393	2.1919156408299143	14	1.4975176867264965	0.6832004201400281	Amide	C-term
0.150	387	R	1.502937393876605	3.110051348326582	2.3064943711015937	6	1.9646912157221763	0.8518083721937849	(+)	C-term
0.150	387	S	2.880610131730829	2.9144012359843963	2.8975056838576125	6	1.5425530531334584	0.5323727445047737	Nucleophilic	C-term
0.150	387	T	1.3837724593281966	1.4685526111425085	1.4261625352353526	8	0.8628534119652673	0.6050175843546997	Nucleophilic	C-term
0.150	387	V	1.633050341271877	1.882618088906232	1.7578342150890545	10	0.9786184791347149	0.5567183018366363	Hydrophobic	C-term
0.150	387	W	1.578165390203926	1.6566068582731805	1.6173861242385534	9	0.992248353469505	0.6134888500645719	Aromatic	C-term
0.150	387	Y	1.6578328466398362	1.8536450567441634	1.755738951692	9	0.8755553116211604	0.4986819428807401	Aromatic	C-term
0.150	388	A	3.9841871228659556	4.043973611176403	4.0140803670211795	7	3.503957744457477	0.8729166892733987	Small	C-term
0.150	388	C	1.6483855475269706	1.7310511248732177	1.689718336200094	12	0.8239245979533902	0.48761061551019486	Nucleophilic	C-term
0.150	388	D	1.9174128359758271	3.217854542761014	2.5676336893684204	4	0.6968847974143868	0.2714112999451275	(-)	C-term
0.150	388	E	0.8830062458724585	1.5957572795412414	1.23938176270685	6	0.7163642413948061	0.5780012768868273	(-)	C-term
0.150	388	F	2.3174569238799783	3.5105105053087886	2.9139837145943837	6	1.9794330156519098	0.6792876040240465	Aromatic	C-term
0.150	388	G	0.10691243748016051	0.1255247080047828	0.11621857274247166	2	0.07339525848058642	0.6315277906847362	Small	C-term
0.150	388	H	1.3886309616066876	2.788478149867549	2.0885545557371183	2	0.22884659060723303	0.10957175620747224	(+)	C-term
0.150	388	I	2.244780339019058	2.8126807789244332	2.5287305589717457	8	1.8998548001523494	0.7513077237160787	Hydrophobic	C-term
0.150	388	K	2.739246085595059	4.323612340233663	3.531429212914361	11	4.174338536675245	1.182053578027213	(+)	C-term
0.150	388	L	1.9691005261774275	2.2362708136645346	2.102685669920981	8	1.236299137503715	0.5879619361034477	Hydrophobic	C-term
0.150	388	M	1.0574753101743226	1.2603264861562646	1.1589008981652937	6	0.9293967570878017	0.8019639630611815	Hydrophobic	C-term
0.150	388	N	1.4595288847947503	1.6207275192363866	1.5401282020155684	6	1.007923487943573	0.6544412904227724	Amide	C-term
0.150	388	P	1.6288775777302116	2.386959845070692	2.007918711400452	8	0.8942872102612955	0.4453801865502623	Proline	C-term
0.150	388	Q	0.9813571558932138	1.4238377159155535	1.2025974359043836	8	0.6611723459816301	0.5497869247362995	Amide	C-term
0.150	388	R	2.1080039024090165	2.472170289372098	2.2900870958905575	9	2.060913675806996	0.8999280767553333	(+)	C-term
0.150	388	S	1.7341836241722155	2.2860497862685665	2.010116705220391	5	0.8996231321091489	0.447547711917808	Nucleophilic	C-term
0.150	388	T	1.402216458716041	1.4700578146021166	1.4361371366590787	9	0.8825088708994288	0.6145018107062052	Nucleophilic	C-term
0.150	388	W	2.0142925694793212	2.02438200482586	2.0193372871525908	7	1.2499668605855894	0.6189985539008848	Aromatic	C-term
0.150	388	Y	1.6784171430443444	2.8025656642183248	2.2404914036313346	7	1.7230217495405389	0.769037429354965	Aromatic	C-term
0.150	389	A	1.5086309182348172	2.125108094948539	1.816869506591678	4	1.0425530698961583	0.5738183541050871	Small	C-term
0.150	389	C	1.7235357638021866	2.0261775690949864	1.8748566664485864	10	1.2002505517737367	0.6401825660877265	Nucleophilic	C-term
0.150	389	D	2.146627298257983	3.9869364873682587	3.066781892813121	5	1.1254087061354185	0.36696731149116546	(-)	C-term
0.150	389	E	1.7761183785731673	1.9022428712379742	1.8391806249055707	7	0.5132347655961336	0.27905620505462025	(-)	C-term
0.150	389	F	3.5821994852761607	3.802377806101158	3.6922886456886594	8	3.56611123818091	0.9658267758521312	Aromatic	C-term
0.150	389	H	1.6332153483969305	1.7644404383832817	1.698827893390106	9	0.9367898616192151	0.5514330587954961	(+)	C-term
0.150	389	I	1.5601843686936028	2.198268953846563	1.879226661270083	7	1.3273235302759891	0.7063136968155359	Hydrophobic	C-term
0.150	389	K	2.338835882867225	2.343726655340175	2.3412812691037	7	1.2201295070896923	0.5211375169617223	(+)	C-term
0.150	389	L	2.208673124963387	2.628838228287981	2.418755676625684	11	1.3763675739672507	0.5690395219608828	Hydrophobic	C-term
0.150	389	M	2.1118844714377243	2.5516340578063486	2.331759264622036	7	0.9761852147318345	0.4186475120063769	Hydrophobic	C-term
0.150	389	N	0.8651710834727921	1.2287145889565456	1.0469428362146689	5	0.8758522188281508	0.8365807458933344	Amide	C-term
0.150	389	P	1.9515418900297703	2.180391120683071	2.0659665053564207	7	0.4034345473319893	0.1952764220939723	Proline	C-term
0.150	389	Q	1.9735799559315952	2.106537376465556	2.0400586661985756	12	1.0984207736657894	0.5384260716936026	Amide	C-term
0.150	389	R	2.0792414831761517	2.3503813360017656	2.2148114095889584	9	1.3575187799970934	0.6129274818252052	(+)	C-term
0.150	389	S	2.9014828090517963	3.7130624276842386	3.3072726183680174	7	1.5180565589843018	0.4590055717068135	Nucleophilic	C-term
0.150	389	T	2.2910531065952924	2.363997793265239	2.327525449930266	7	0.8167720281500827	0.35091862397231943	Nucleophilic	C-term
0.150	389	V	1.7090954682152515	2.1313731263514635	1.9202342972833575	9	1.2780490685126382	0.6655693372005448	Hydrophobic	C-term
0.150	389	W	2.05300237383746	2.483853216414234	2.268427795125847	10	1.28040622500827	0.56444654212026	Aromatic	C-term
0.150	389	Y	1.8745916210338907	2.300642183619853	2.0876169023268716	6	1.1634448888959865	0.5573076590820869	Aromatic	C-term
0.150	390	A	0.7365264253881002	0.8667797497647923	0.8016530875764463	4	0.2624820574705482	0.32742599203862943	Small	C-term
0.150	390	C	1.544374942256385	2.2243904698938732	1.884382706075129	10	1.0753214946603236	0.5706492058081174	Nucleophilic	C-term
0.150	390	D	1.706628716739839	2.168641484185573	1.937635100462706	8	1.2352471020867553	0.6375024388192488	(-)	C-term
0.150	390	E	2.608720926992511	3.5884206860432557	3.098570806517883	15	3.231547507386851	1.0429154952952018	(-)	C-term
0.150	390	F	3.038209612646932	3.1072738422916295	3.072741727469281	13	1.9354231176144279	0.6298684657784265	Aromatic	C-term
0.150	390	G	0.6454612826113812	1.4703262178626704	1.0578937502370258	5	1.0850021520624755	1.0256248813450084	Small	C-term
0.150	390	I	3.762373372501594	3.9176586809609777	3.840016026731286	9	3.0232444027476686	0.7872999439851628	Hydrophobic	C-term
0.150	390	K	1.902695032503121	2.6014142350857608	2.252054633794441	8	0.8619133262657265	0.38272309797986837	(+)	C-term
0.150	390	L	2.3984469183184887	3.20256433758194	2.8005056279502143	6	1.3324785216005655	0.4757992657832479	Hydrophobic	C-term
0.150	390	M	0.1042561786953929	0.4266995718211547	0.2654778752582738	1	NA	NA	Hydrophobic	C-term
0.150	390	N	1.2714423020596874	1.47388610461035	1.3726642033350187	5	1.2811852245746427	0.9333566224440624	Amide	C-term
0.150	390	P	2.0026201897944857	2.0107308945104334	2.0066755421524594	8	1.1953550715780419	0.595689261401893	Proline	C-term
0.150	390	Q	1.1074341805408296	1.7499569058036926	1.4286955431722612	5	1.1485696442280058	0.8039289054389666	Amide	C-term
0.150	390	R	1.2833193243428116	1.3520799982069076	1.3176996612748595	4	0.6887844188634699	0.5227173073696314	(+)	C-term
0.150	390	S	2.373354431015842	2.4034074447883933	2.3883809379021175	7	1.7767800893782755	0.7439265910985482	Nucleophilic	C-term
0.150	390	T	1.0389896078498202	1.8189180432161949	1.4289538255330076	6	0.9893362243584848	0.692350030267393	Nucleophilic	C-term
0.150	390	V	1.9345347312137378	3.0343753939569025	2.48445506258532	11	1.4969506396162466	0.6025267521073704	Hydrophobic	C-term
0.150	390	W	2.386895130947552	2.9251735444277798	2.656034337687666	8	1.3083274263006137	0.4925867891601277	Aromatic	C-term
0.150	390	Y	1.6943549518846794	1.7242666699661953	1.7093108109254374	8	0.6275155874868462	0.36711614030399964	Aromatic	C-term
0.150	391	A	1.5282652145651097	2.053238403292578	1.7907518089288437	10	1.2810442207566006	0.7153667048494399	Small	C-term
0.150	391	C	1.7309598636664447	2.196281544528337	1.9636207040973908	10	0.9365319763617438	0.47694138405015213	Nucleophilic	C-term
0.150	391	D	2.824606599307256	3.086737817370187	2.9556722083387212	8	1.7336471938338045	0.5865492083129971	(-)	C-term
0.150	391	E	1.5293771423129332	1.9173365120941512	1.7233568272035422	6	1.081627801362256	0.6276284657295219	(-)	C-term
0.150	391	F	1.9068203997549322	2.6268893889500498	2.266854894352491	7	1.1878426974762262	0.5240047346813188	Aromatic	C-term
0.150	391	G	2.1125510359101045	3.739291631353176	2.9259213336316403	1	NA	NA	Small	C-term
0.150	391	H	0.9774743766350471	2.359438064978265	1.668456220806656	3	0.2870783958508571	0.17206228864192913	(+)	C-term
0.150	391	I	1.5234761771147318	2.0657021426581306	1.7945891598864312	9	1.0813600202419402	0.602566896319809	Hydrophobic	C-term
0.150	391	K	1.3538687880848348	2.442121724739697	1.897995256412266	4	1.8586666799779894	0.9792788858131193	(+)	C-term
0.150	391	L	2.5676856367302507	2.659532646138516	2.6136091414343836	7	1.1768770338274037	0.4502880768091888	Hydrophobic	C-term
0.150	391	M	1.4324129336487317	3.0203119969492427	2.2263624652989873	9	2.0461785552063483	0.9190680255793652	Hydrophobic	C-term
0.150	391	N	2.11822449982107	2.326323635343389	2.2222740675822292	8	1.3987426220815569	0.629419495320552	Amide	C-term
0.150	391	P	1.794256396458852	2.457196048383467	2.1257262224211595	13	1.0535264902781656	0.4956077970747428	Proline	C-term
0.150	391	R	2.187904030290719	2.9334259813890933	2.560665005839906	11	1.423756123981465	0.5560103022981987	(+)	C-term
0.150	391	S	2.078101079620016	2.1927648744308224	2.1354329770254195	6	0.918610784638462	0.4301754232146651	Nucleophilic	C-term
0.150	391	T	0.9787379401752359	1.388721170934228	1.183729555554732	5	1.0899636812793994	0.9207877560923187	Nucleophilic	C-term
0.150	391	V	1.7550908740021256	2.4934925005186144	2.12429168726037	5	1.4666505226983733	0.6904186141169083	Hydrophobic	C-term
0.150	391	W	1.7941796936437362	2.2176392648448418	2.005909479244289	5	0.7279871156601438	0.3629212201212626	Aromatic	C-term
0.150	391	Y	2.2173919308502867	2.814310147812978	2.5158510393316327	9	1.0537181867471053	0.4188317075509521	Aromatic	C-term
0.150	392	A	2.0761719010772053	2.810925959461191	2.4435489302691984	6	0.9629305916552972	0.3940705175685653	Small	C-term
0.150	392	C	1.263337410015876	2.0022383088089737	1.6327878594124248	12	1.1613946100119898	0.7112954713112146	Nucleophilic	C-term
0.150	392	D	2.1346077843653766	2.6999183087158722	2.4172630465406244	14	1.3630850502855765	0.5638960361539075	(-)	C-term
0.150	392	E	3.142345310199876	3.2736939565489935	3.208019633374435	6	0.8513327092568379	0.2653764024384547	(-)	C-term
0.150	392	F	1.7055183541821577	1.9533315985318906	1.829424976357024	9	1.1209190477223339	0.6127165979522405	Aromatic	C-term
0.150	392	H	1.313436184978942	1.3781523195688454	1.3457942522738937	11	0.7507155724085662	0.5578234348527905	(+)	C-term
0.150	392	I	1.6117291394475	2.7304583277656582	2.171093733606579	6	1.1128242195248574	0.5125638761235128	Hydrophobic	C-term
0.150	392	K	1.7453514610725223	2.6125138753461377	2.17893266820933	9	1.2472743812023919	0.5724244715773688	(+)	C-term
0.150	392	L	1.8044085458176853	1.8761320689545724	1.8402703073861288	13	0.8445595849118905	0.45893235440584845	Hydrophobic	C-term
0.150	392	M	1.0618570249044335	1.1862446055638975	1.1240508152341655	5	0.8016488042658807	0.7131784376659865	Hydrophobic	C-term
0.150	392	N	2.222069921839336	2.2810997913179083	2.251584856578622	10	1.19408370054845	0.5303303124728376	Amide	C-term
0.150	392	P	1.5881740247535505	2.645860698388508	2.1170173615710293	7	1.7195118224373884	0.8122332171906924	Proline	C-term
0.150	392	Q	1.9858767356640907	2.3449748085904565	2.1654257721272736	10	1.0260312066247965	0.47382423347480657	Amide	C-term
0.150	392	R	1.4633672788616663	1.7824791489742127	1.6229232139179395	5	1.0860689515393034	0.6692053833633923	(+)	C-term
0.150	392	S	2.4657956696024903	2.6870154885872726	2.5764055790948817	7	1.4128506907247542	0.5483805431057572	Nucleophilic	C-term
0.150	392	T	2.2809211939418144	2.5805452138308604	2.430733203886337	7	0.7140241191523081	0.2937484533517305	Nucleophilic	C-term
0.150	392	V	1.587813407065078	1.6703146161652307	1.6290640116151542	7	0.8684204869331941	0.5330794129275427	Hydrophobic	C-term
0.150	392	W	2.201162259267828	2.7399928451110362	2.4705775521894324	6	1.1595881937963262	0.46935915562282027	Aromatic	C-term
0.150	392	Y	1.4630812981581827	3.8700163048820224	2.6665488015201024	12	2.45351371709084	0.920108312171966	Aromatic	C-term
0.150	393	A	1.0193159396292226	1.8488799855110725	1.4340979625701475	9	0.8662830602346397	0.6040612864982481	Small	C-term
0.150	393	C	2.314415148548371	3.1197120171678683	2.7170635828581196	5	1.4824242805943582	0.5455979351925854	Nucleophilic	C-term
0.150	393	D	1.5573643288076457	2.2634715765816784	1.910417952694662	7	1.4251119496681137	0.7459686754188947	(-)	C-term
0.150	393	E	1.8683172438285636	1.9153619283554768	1.8918395860920203	6	0.8153646893217937	0.4309903943843862	(-)	C-term
0.150	393	F	1.2582117794024092	1.6418701159885933	1.4500409476955012	9	1.1802770175519577	0.8139611639434943	Aromatic	C-term
0.150	393	G	2.16675698495016	2.8023970738729327	2.4845770294115463	9	1.1850989687149542	0.47698218034143064	Small	C-term
0.150	393	H	1.7782635547054455	1.8318741434859342	1.8050688490956899	7	0.8370411030009535	0.4637169952937238	(+)	C-term
0.150	393	I	1.2076799743648436	1.4701793282574973	1.3389296513111706	5	0.7849436442116017	0.5862471142101691	Hydrophobic	C-term
0.150	393	K	2.020192718560746	3.7611394546436343	2.89066608660219	7	2.5892634520462607	0.895732462509978	(+)	C-term
0.150	393	L	2.3357370441580505	3.0573279748774405	2.6965325095177457	12	1.394764856174207	0.5172438497408103	Hydrophobic	C-term
0.150	393	M	2.2426886614824024	2.694070698419535	2.468379679950969	10	1.1957119016207125	0.48441166135529995	Hydrophobic	C-term
0.150	393	N	1.8746311918318477	2.370088811398343	2.122360001615095	10	1.5583651338821036	0.7342605084416418	Amide	C-term
0.150	393	P	2.664963280533216	3.2223140564799784	2.943638668506597	15	1.4220512048842109	0.4830929896724258	Proline	C-term
0.150	393	Q	1.4725819897279753	2.373130933069612	1.9228564613987937	6	1.1612671112185127	0.6039281321985634	Amide	C-term
0.150	393	R	1.6237873961526919	1.964133063980121	1.7939602300664066	7	0.6811643255853058	0.3796986767984769	(+)	C-term
0.150	393	S	1.2038599706399065	1.6432073523287616	1.423533661484334	8	1.051937294323219	0.7389620089674259	Nucleophilic	C-term
0.150	393	V	2.899572115073274	3.2457429703632688	3.0726575427182716	9	2.558124696835249	0.8325446820123554	Hydrophobic	C-term
0.150	393	W	1.652561708401181	2.2447219296677106	1.9486418190344459	11	1.6185203182270134	0.8305889273324699	Aromatic	C-term
0.150	393	Y	1.654582409401563	3.246957907377543	2.450770158389553	9	1.4300524649604767	0.5835114566190862	Aromatic	C-term
0.150	394	A	0.8567878264576297	0.9244598715957939	0.8906238490267118	5	0.608924453939641	0.683705533604432	Small	C-term
0.150	394	C	1.6495402325946176	2.280701804804168	1.9651210186993926	7	1.428137344355319	0.726742694605407	Nucleophilic	C-term
0.150	394	D	1.6235591270512726	1.6461095479545624	1.6348343375029175	7	0.8148415677645187	0.49842454924767843	(-)	C-term
0.150	394	E	1.402552072775071	1.632283901446735	1.517417987110903	8	0.5497019803878247	0.36226141053885424	(-)	C-term
0.150	394	F	1.753427591572754	2.075702332147944	1.914564961860349	7	0.9383513541087087	0.49011204780271816	Aromatic	C-term
0.150	394	G	1.0633993667524058	2.4832252969262787	1.7733123318393422	10	1.319851731715141	0.7442861068620349	Small	C-term
0.150	394	H	3.3939115265452484	3.6300886419376606	3.5120000842414543	4	0.9760758663841207	0.27792592339727695	(+)	C-term
0.150	394	I	1.28119629843134	1.606540164941031	1.4438682316861855	10	0.6396788887903898	0.44303134784214815	Hydrophobic	C-term
0.150	394	K	1.7889997924010186	2.265552423743955	2.0272761080724866	9	1.0435075141960175	0.5147337898576498	(+)	C-term
0.150	394	L	2.1904918718534083	2.3340553111158617	2.262273591484635	9	1.1557201717064778	0.5108666679647829	Hydrophobic	C-term
0.150	394	M	2.065037971069021	2.683137887223726	2.3740879291463735	7	0.6063480901489505	0.2554025412053583	Hydrophobic	C-term
0.150	394	N	2.12245979108913	2.2953974277280667	2.2089286094085985	7	0.850069599836322	0.3848334419752538	Amide	C-term
0.150	394	P	1.8853837878696351	3.937146572344398	2.9112651801070166	2	1.7191908897770398	0.5905305025198162	Proline	C-term
0.150	394	Q	1.8276385277671974	2.7465974012504946	2.287117964508846	8	1.3601653516842191	0.594707126082284	Amide	C-term
0.150	394	R	1.9854762110369568	2.0740560801788805	2.0297661456079186	9	0.9808825746074733	0.4832490564146725	(+)	C-term
0.150	394	S	0.812486274014822	1.0454797108776146	0.9289829924462183	8	1.179210947719461	1.269356874461541	Nucleophilic	C-term
0.150	394	T	1.9932045317178213	2.2879287766632324	2.140566654190527	6	0.9706772476748197	0.45346742451329525	Nucleophilic	C-term
0.150	394	W	4.309147209435883	4.409767517871486	4.359457363653684	9	2.375671350734199	0.5449465730622806	Aromatic	C-term
0.150	394	Y	2.0776574373918146	2.832812329841405	2.45523488361661	6	1.7231489638355524	0.7018265239443485	Aromatic	C-term
0.150	395	A	1.736772538473862	2.182900451986536	1.9598364952301988	10	0.8672523332356142	0.4425125949773419	Small	C-term
0.150	395	C	1.847800984167921	2.199886832476505	2.023843908322213	4	0.5713804754373447	0.28232437940879784	Nucleophilic	C-term
0.150	395	D	1.291365038400566	1.5736645608385322	1.432514799619549	7	1.1195653646265173	0.781538428031497	(-)	C-term
0.150	395	E	2.619341288512593	2.8469146284649307	2.7331279584887618	7	1.302586866008121	0.47659198024828847	(-)	C-term
0.150	395	F	1.9168866019083555	2.025965312504891	1.9714259572066233	8	0.7822489978934386	0.3967934961157924	Aromatic	C-term
0.150	395	G	2.137980011566796	2.825554061543759	2.4817670365552775	9	0.9464457330704317	0.3813596196297738	Small	C-term
0.150	395	H	2.1459410325310957	2.3398694754403295	2.242905253985713	12	1.102317562193771	0.49146862545126163	(+)	C-term
0.150	395	I	2.159805838429575	2.659282121243098	2.4095439798363367	6	1.1888203125422896	0.49337979405673177	Hydrophobic	C-term
0.150	395	K	1.7974509090776425	1.8611204324936086	1.8292856707856255	9	0.8102456644358954	0.44293008870939127	(+)	C-term
0.150	395	L	1.0173648066298486	1.700160027395141	1.3587624170124948	8	0.993467569414038	0.7311562028616975	Hydrophobic	C-term
0.150	395	M	1.9563132712635551	3.293835681849394	2.6250744765564744	10	1.4090735056578645	0.5367746775345825	Hydrophobic	C-term
0.150	395	N	2.4463668235553686	3.392996153208474	2.9196814883819213	8	1.8316272224805679	0.6273380263460347	Amide	C-term
0.150	395	Q	0.9256158019095622	1.3274094920931674	1.1265126470013649	2	1.1357616223364817	1.0082102720814865	Amide	C-term
0.150	395	R	2.1370682856053898	2.196689842059643	2.1668790638325164	6	0.8734991529906316	0.4031139381842985	(+)	C-term
0.150	395	S	1.845742243953334	2.5441340519306253	2.1949381479419796	6	1.4099092806224136	0.6423457909027525	Nucleophilic	C-term
0.150	395	T	1.5230839084436623	1.8456725642626493	1.6843782363531559	12	0.687338820789697	0.40806679043648353	Nucleophilic	C-term
0.150	395	V	2.8208236564743387	3.503862321098987	3.162342988786663	11	2.905199907140094	0.9186858975897392	Hydrophobic	C-term
0.150	395	W	1.3797687914339052	1.8994069680967094	1.6395878797653074	8	0.8384146318818559	0.5113569344034598	Aromatic	C-term
0.150	395	Y	2.0111768860167363	2.671025796752755	2.3411013413847455	15	1.2679710483667448	0.5416130544851803	Aromatic	C-term
0.150	396	A	3.023947009949022	3.076518804909208	3.0502329074291152	8	1.2527756471908953	0.41071475038501093	Small	C-term
0.150	396	C	2.1042080929725966	2.2532584456519467	2.1787332693122714	10	1.1809651965678558	0.5420421183271478	Nucleophilic	C-term
0.150	396	D	1.5499171168885868	2.186372450321021	1.8681447836048037	5	0.9151580767371674	0.48987534840381214	(-)	C-term
0.150	396	E	1.9257245468869337	2.8014792945883498	2.3636019207376417	6	1.790176961777179	0.7573935974880635	(-)	C-term
0.150	396	F	2.296073047998149	2.8573335883238076	2.576703318160978	8	0.846378834942444	0.32847353010222147	Aromatic	C-term
0.150	396	G	2.3474755873498023	3.2517980956680317	2.7996368415089172	14	1.4845154182973503	0.5302528514724226	Small	C-term
0.150	396	H	1.8104768001881395	2.4073239703314515	2.1089003852597954	10	1.1751414968423572	0.5572294950752695	(+)	C-term
0.150	396	I	1.9613643871182784	2.154104422406181	2.05773440476223	10	1.207727173745269	0.5869208246458907	Hydrophobic	C-term
0.150	396	K	2.373690566991761	2.482708102092666	2.4281993345422137	8	0.77423138571993	0.3188500114904673	(+)	C-term
0.150	396	L	0.9572019101596599	1.5646450478964884	1.2609234790280741	6	0.8738868610252255	0.6930530484679543	Hydrophobic	C-term
0.150	396	M	1.7912546347821774	3.275756417909744	2.5335055263459605	12	1.2191744675826632	0.48122037031474785	Hydrophobic	C-term
0.150	396	N	1.7869651787673786	2.280232475186927	2.033598826977153	13	1.0528394645284622	0.5177223012532209	Amide	C-term
0.150	396	P	2.888366086480516	3.533532605142707	3.2109493458116116	2	0.2728950742680227	0.0849889066683625	Proline	C-term
0.150	396	Q	1.5842499473745066	1.963202243086631	1.7737260952305687	8	1.108107093176325	0.6247340534459922	Amide	C-term
0.150	396	R	2.1282997931385683	2.962518874865039	2.5454093340018034	8	1.8455803804806545	0.7250623134861762	(+)	C-term
0.150	396	T	4.012020786170521	4.231138970595931	4.121579878383226	10	1.7651759080343257	0.42827652505105684	Nucleophilic	C-term
0.150	396	V	0.9514606245825523	1.5325380746120258	1.2419993495972892	7	0.818794236694761	0.6592549641513501	Hydrophobic	C-term
0.150	396	W	1.390399412302593	2.5647811394430695	1.9775902758728312	4	1.6479480684967185	0.8333111709751801	Aromatic	C-term
0.150	396	Y	1.9630438435951367	2.60715730439041	2.285100573992773	15	1.3016304606090998	0.5696162678453803	Aromatic	C-term
0.150	397	A	1.1332478916707707	1.4189906859202013	1.276119288795486	6	0.6662372384863444	0.5220806897411588	Small	C-term
0.150	397	C	1.700218483029549	2.1028653918146194	1.9015419374220843	8	1.4587030068185036	0.7671158748126605	Nucleophilic	C-term
0.150	397	E	1.758705804610278	2.513130155953826	2.135917980282052	6	1.395696812554398	0.653441202068112	(-)	C-term
0.150	397	F	1.8679286041346974	2.8028593585295227	2.33539398133211	8	1.4440168434323777	0.6183183030251322	Aromatic	C-term
0.150	397	G	2.3982233514520983	2.8731315652664997	2.6356774583592992	10	1.532384308870384	0.581400544292809	Small	C-term
0.150	397	H	2.2993195293307487	2.5679250295308855	2.433622279430817	7	1.0657144468536206	0.43791284122484003	(+)	C-term
0.150	397	I	1.6418364155712921	3.995590052651699	2.8187132341114953	8	1.6152332949651425	0.5730392419554842	Hydrophobic	C-term
0.150	397	K	1.1069298188165186	1.5386637716175662	1.3227967952170423	12	0.9882162873130819	0.7470658311890882	(+)	C-term
0.150	397	L	1.4158961731379027	2.4786517994827335	1.9472739863103181	10	1.7400982520596024	0.8936073014341085	Hydrophobic	C-term
0.150	397	M	2.348570251274559	2.4110111291700407	2.3797906902222996	7	1.9677313236290837	0.8268505846811575	Hydrophobic	C-term
0.150	397	N	2.276500430892539	2.5102583390313806	2.3933793849619596	8	1.2607843329212838	0.5267799751443596	Amide	C-term
0.150	397	P	2.6061613450437675	2.691223470926742	2.648692407985255	23	1.6551544334190642	0.6248949211426434	Proline	C-term
0.150	397	Q	1.6244191107336046	1.8967339768017812	1.760576543767693	10	0.7836072827553355	0.44508560876222375	Amide	C-term
0.150	397	R	1.683224517165188	2.6248506737456765	2.1540375954554323	9	1.831378553063777	0.8502073301448414	(+)	C-term
0.150	397	S	2.560406555587694	3.2284114254032565	2.8944089904954753	11	1.3967984211925524	0.48258502021631827	Nucleophilic	C-term
0.150	397	T	1.9326703349979026	2.4723045151857868	2.202487425091845	12	1.3861920464048785	0.6293756915988175	Nucleophilic	C-term
0.150	397	V	1.6623090832974232	1.7715942889241185	1.7169516861107708	9	0.9339701628548982	0.543969973302232	Hydrophobic	C-term
0.150	397	W	2.1961994949142247	2.2714549934226187	2.2338272441684217	7	0.6991648425837557	0.3129896657895007	Aromatic	C-term
0.150	397	Y	1.7690801870972066	2.6391892563331685	2.2041347217151874	6	1.2555947131429683	0.5696542506103731	Aromatic	C-term
0.150	398	A	1.2699796261306715	1.3685789826598662	1.3192793043952689	5	0.9357814498076173	0.7093126123406907	Small	C-term
0.150	398	C	1.7889008223515557	2.5572593245566493	2.1730800734541025	11	1.1590056805721303	0.5333469736022636	Nucleophilic	C-term
0.150	398	D	1.674477334571793	2.358417839398292	2.0164475869850422	3	0.7342056479640543	0.36410847110676753	(-)	C-term
0.150	398	E	2.560458436864779	2.623959269362502	2.5922088531136405	12	1.67730057646439	0.6470545667837276	(-)	C-term
0.150	398	F	1.8415746019036294	1.991421000679552	1.9164978012915908	7	1.0102708856157951	0.5271442967140064	Aromatic	C-term
0.150	398	G	1.1406049822344768	1.657882406691212	1.3992436944628444	5	0.7112088211370134	0.5082808834168371	Small	C-term
0.150	398	H	2.6268878279739987	3.1648802831353375	2.895884055554668	9	1.4911445328312039	0.5149185893582314	(+)	C-term
0.150	398	I	1.403877833298913	1.6101092000307677	1.5069935166648403	7	0.9882230622479126	0.655758005140573	Hydrophobic	C-term
0.150	398	K	0.8974138277762418	1.1191328854002458	1.0082733565882438	5	0.7622313405258662	0.7559768742725435	(+)	C-term
0.150	398	M	3.375405826891482	3.4729326043661777	3.42416921562883	3	0.9255405432817976	0.2702963799386378	Hydrophobic	C-term
0.150	398	P	1.4376158320611818	2.325751929632593	1.8816838808468874	15	1.228806081015762	0.6530353443123053	Proline	C-term
0.150	398	Q	1.1832703392736112	1.2189095497234403	1.2010899444985257	5	1.0883776810728591	0.9061583489713373	Amide	C-term
0.150	398	R	1.2946461579470345	1.8609830480915042	1.5778146030192692	5	0.6724233971392102	0.4261738963833117	(+)	C-term
0.150	398	S	2.3497880539621	2.5912975936886538	2.470542823825377	8	1.176737106532621	0.47630710756535966	Nucleophilic	C-term
0.150	398	T	1.7191150849354528	2.8389562103109185	2.2790356476231857	9	1.0779084483536099	0.4729669101392795	Nucleophilic	C-term
0.150	398	V	2.4091448094291077	3.001565283786841	2.7053550466079743	11	1.5035077377193176	0.5557524656900188	Hydrophobic	C-term
0.150	398	W	1.7770631037758786	2.0571568928320647	1.9171099983039717	6	1.0195916408602814	0.5318378401668623	Aromatic	C-term
0.150	398	Y	1.3351540358541931	2.398988757801425	1.867071396827809	5	1.001590311023287	0.5364499251207044	Aromatic	C-term
0.150	399	A	1.321081838867433	1.602744251207062	1.4619130450372475	8	1.7762088194715626	1.2149893767630395	Small	C-term
0.150	399	C	1.755793581662767	2.9325510967427286	2.344172339202748	6	1.814345033652568	0.7739810778031899	Nucleophilic	C-term
0.150	399	D	2.2703830754600314	3.2875377422925744	2.778960408876303	7	1.3018460431299332	0.4684651278124347	(-)	C-term
0.150	399	E	1.6987059440369574	1.943277816889428	1.8209918804631928	11	0.881381416710067	0.4840117224937193	(-)	C-term
0.150	399	F	1.2610619407106536	1.9777945942987805	1.6194282675047171	11	1.8837639689841976	1.1632277926621473	Aromatic	C-term
0.150	399	G	1.6251166384917073	1.7279984947647773	1.6765575666282424	9	1.289191843090437	0.7689517310659102	Small	C-term
0.150	399	H	2.2865107202021293	2.668761121145584	2.4776359206738565	11	1.6051751958205709	0.6478656458064276	(+)	C-term
0.150	399	K	2.044779126912716	3.9080287401238034	2.9764039335182595	14	3.5762137490203245	1.2015216445413912	(+)	C-term
0.150	399	L	1.3587398626102436	2.15057733143071	1.7546585970204769	9	1.2958199720013077	0.7385026205107326	Hydrophobic	C-term
0.150	399	M	1.7211626835537428	1.868356770619933	1.7947597270868378	6	0.7528851968512897	0.41949080174276837	Hydrophobic	C-term
0.150	399	N	2.179237502496539	2.8839232164928643	2.5315803594947015	7	1.7544942935973102	0.6930430973747576	Amide	C-term
0.150	399	P	1.9483839315606188	1.9909579552335401	1.9696709433970794	10	1.5393154465894177	0.7815089376982786	Proline	C-term
0.150	399	Q	2.246346592011921	3.254356431830658	2.7503515119212896	8	1.8945811098513894	0.6888505347914268	Amide	C-term
0.150	399	R	1.7200481747775402	2.194461025656141	1.9572546002168407	12	1.2473697688034764	0.6373058306595792	(+)	C-term
0.150	399	S	2.9299036119740127	3.090976280036939	3.0104399460054756	4	1.695393795793041	0.5631714387934039	Nucleophilic	C-term
0.150	399	T	2.3258723354946746	2.964021587845638	2.6449469616701564	6	1.3476314547476493	0.5095117120596948	Nucleophilic	C-term
0.150	399	V	2.3029491332542142	2.5248240779203015	2.413886605587258	6	1.5715063061927892	0.651027393977551	Hydrophobic	C-term
0.150	399	W	1.5315841160836776	2.0509910596118166	1.791287587847747	13	1.2476097937189337	0.6964877120697026	Aromatic	C-term
0.150	399	Y	2.295675675435927	2.5553044965443896	2.425490085990158	12	1.297019829262845	0.5347454672169326	Aromatic	C-term
0.150	400	A	2.279190526468851	2.7140407702747558	2.4966156483718036	9	2.1549480244148547	0.8631476878790809	Small	C-term
0.150	400	C	2.0722466535012947	4.733744779238927	3.402995716370111	6	3.556381573581108	1.0450737732266704	Nucleophilic	C-term
0.150	400	E	2.079127882786492	2.4655074264606625	2.2723176546235773	8	1.1227344982040819	0.49409223042368583	(-)	C-term
0.150	400	F	1.8390328006154868	3.121849393090031	2.4804410968527586	7	1.6304363396891477	0.6573170964462262	Aromatic	C-term
0.150	400	G	1.8132910259895285	2.35880699201123	2.086049009000379	13	1.1430958057653702	0.5479716923396417	Small	C-term
0.150	400	H	1.932865841454663	2.122703347423514	2.0277845944390887	5	1.4674590269655032	0.723675991517936	(+)	C-term
0.150	400	I	2.551412130813082	3.2635663430691646	2.9074892369411236	6	0.9502500631011059	0.32682840267392826	Hydrophobic	C-term
0.150	400	K	1.7244806614567507	1.7319798403565112	1.728230250906631	13	0.9616660255302056	0.5564455459715018	(+)	C-term
0.150	400	L	0.9370555211655303	2.142888793486137	1.5399721573258336	7	1.4453373625507568	0.9385477235254627	Hydrophobic	C-term
0.150	400	M	2.3562168836624666	5.6991172354252075	4.0276670595438375	3	2.943885932266717	0.7309159095687848	Hydrophobic	C-term
0.150	400	N	2.0662333469606398	2.2712245905807076	2.1687289687706737	10	1.1844141418272944	0.5461328542582571	Amide	C-term
0.150	400	P	0.8941049385228036	1.3145741848550125	1.104339561688908	8	0.9196252037417206	0.8327377155041907	Proline	C-term
0.150	400	Q	1.8945980060933922	2.0351659018653674	1.9648819539793798	8	0.9559638416125482	0.4865248213392571	Amide	C-term
0.150	400	R	2.3547116394923004	3.6136515975674635	2.984181618529882	6	2.165681191886784	0.7257203041662319	(+)	C-term
0.150	400	S	2.2625657775677737	2.803075190879151	2.5328204842234623	10	1.2796513613026093	0.5052278158966871	Nucleophilic	C-term
0.150	400	T	1.7721476899275448	2.6348392257942197	2.2034934578608825	13	1.738236052937445	0.7888546465778472	Nucleophilic	C-term
0.150	400	V	1.4524484229359966	1.8124084280553558	1.6324284254956762	9	1.049370184939252	0.6428276845403605	Hydrophobic	C-term
0.150	400	W	1.6788067530375983	2.4382941769515787	2.0585504649945885	9	0.6528388056417159	0.31713519621848674	Aromatic	C-term
0.150	400	Y	2.5014493232159065	3.2794896729413616	2.890469498078634	4	1.2813824625089623	0.4433129162444816	Aromatic	C-term
0.150	401	A	1.929388611454044	3.8665305659154936	2.8979595886847687	6	1.7592782588138194	0.6070748072826865	Small	C-term
0.150	401	C	0.8591325517113569	1.591788148471887	1.225460350091622	2	0.9892167495402459	0.8072205269360913	Nucleophilic	C-term
0.150	401	D	2.715647668128558	2.8972739477078187	2.8064608079181883	8	1.3401633881396633	0.4775279185650864	(-)	C-term
0.150	401	E	2.0914132373904053	2.1692644879686336	2.1303388626795194	9	1.19178083496668	0.5594325183870841	(-)	C-term
0.150	401	F	1.797618011230762	2.201640508557107	1.9996292598939345	13	1.0328819892523162	0.5165367450699851	Aromatic	C-term
0.150	401	G	2.2034055988249386	2.7862228991199776	2.494814248972458	9	1.422004702268074	0.5699841993662481	Small	C-term
0.150	401	H	1.4205335190406703	1.7930028370167002	1.6067681780286853	9	0.870823490328846	0.5419720792561646	(+)	C-term
0.150	401	I	0.8730556579949995	1.7214284391111714	1.2972420485530853	9	1.0353399860664023	0.7981085621000316	Hydrophobic	C-term
0.150	401	K	1.350532068574003	1.660151483406896	1.5053417759904495	5	0.8118637374837517	0.5393218672547506	(+)	C-term
0.150	401	L	1.9623293668865514	2.213726217498141	2.0880277921923462	7	1.334033982417393	0.6388966599992955	Hydrophobic	C-term
0.150	401	M	0.9268816600394251	1.1350533343873632	1.0309674972133942	6	0.4872699686048562	0.47263368624316476	Hydrophobic	C-term
0.150	401	N	0.6411057115547504	1.0709854166248318	0.856045564089791	6	0.6119921235980453	0.7149060158366211	Amide	C-term
0.150	401	P	2.1189953736623206	2.400078525156997	2.259536949409659	10	1.2185268327660614	0.5392816581664759	Proline	C-term
0.150	401	Q	2.298456353137474	2.5561008753367145	2.4272786142370943	8	0.8317369588681512	0.3426623355018395	Amide	C-term
0.150	401	R	1.416222373308616	1.9016414533614114	1.6589319133350138	11	0.9603536993967244	0.578898803306574	(+)	C-term
0.150	401	T	1.8321179469247395	1.9811722531205302	1.9066451000226348	9	0.7628752341900988	0.4001139143205216	Nucleophilic	C-term
0.150	401	V	2.427591503980248	2.6071836429712834	2.517387573475766	13	1.2781838326470172	0.5077421713344776	Hydrophobic	C-term
0.150	401	W	1.3065805276871387	3.485758414723847	2.396169471205493	8	2.0252627633645335	0.8452084828314087	Aromatic	C-term
0.150	401	Y	0.698311188694562	1.3912776921519707	1.0447944404232663	11	0.856457912607301	0.8197381987028314	Aromatic	C-term
0.150	402	A	1.493952342275781	2.092399903526127	1.7931761229009542	9	0.925132716212644	0.5159184892089619	Small	C-term
0.150	402	C	2.031319203775177	4.020383607149789	3.025851405462483	2	0.959472990626532	0.31709190639514645	Nucleophilic	C-term
0.150	402	D	1.673265831393908	1.7737759208301607	1.7235208761120342	5	0.7329194674894347	0.4252454830386358	(-)	C-term
0.150	402	E	3.5608242842146183	4.888575883299487	4.224700083757053	8	1.9088577666056394	0.4518327286580021	(-)	C-term
0.150	402	F	2.0989040969541755	2.684307055983849	2.3916055764690123	8	1.6382487743610734	0.6849995628375305	Aromatic	C-term
0.150	402	G	2.00368725355922	2.212359416691347	2.1080233351252833	5	0.7909865327464585	0.375226649329026	Small	C-term
0.150	402	H	1.5177986178937997	1.6811401256414553	1.5994693717676274	6	0.84170309702094	0.5262389589184479	(+)	C-term
0.150	402	I	1.9148324657742783	2.0132280506169007	1.9640302581955895	11	1.0223127679634263	0.5205178299557636	Hydrophobic	C-term
0.150	402	K	3.148957596966878	3.2185704218773936	3.183764009422136	6	2.3315252585450787	0.7323172357137923	(+)	C-term
0.150	402	L	2.478867951652439	3.034801161467235	2.756834556559837	11	2.1274914313339175	0.7717153088753879	Hydrophobic	C-term
0.150	402	M	2.134195754401954	2.281251097631388	2.207723426016671	7	1.0681069054127512	0.48380467083229917	Hydrophobic	C-term
0.150	402	N	1.7586214139627565	2.6840678884575673	2.221344651210162	7	1.196399626471806	0.5385925258469106	Amide	C-term
0.150	402	P	1.1589683445441545	2.434757835267286	1.7968630899057203	4	0.6844231989173264	0.3808989136469142	Proline	C-term
0.150	402	R	2.4157938014793587	3.0016688566359457	2.7087313290576525	9	1.1438478727092347	0.4222817746591246	(+)	C-term
0.150	402	S	2.1680595566030014	2.519255391830828	2.343657474216915	7	1.0186107671361235	0.43462441860300915	Nucleophilic	C-term
0.150	402	T	1.7438267188487608	2.9944971868456554	2.3691619528472083	4	0.7748725438549531	0.32706609310677465	Nucleophilic	C-term
0.150	402	V	2.1108430910277547	2.6799562385677884	2.3953996647977718	5	0.7170916407645193	0.29936200263477064	Hydrophobic	C-term
0.150	402	W	2.7249928104959653	2.9021827320107016	2.8135877712533333	6	2.105210928920867	0.7482300536098383	Aromatic	C-term
0.150	402	Y	1.5373311703720753	1.9080136949226159	1.7226724326473457	6	0.7077835817252748	0.4108637070586754	Aromatic	C-term
0.150	403	A	1.969869410534723	2.076080067659692	2.0229747390972075	3	0.3574665343122874	0.17670340978741728	Small	C-term
0.150	403	C	3.522392975416841	4.079334133050931	3.800863554233886	4	3.391507043598439	0.8922990776189654	Nucleophilic	C-term
0.150	403	D	1.7494142919158557	2.2393737338416897	1.9943940128787727	6	0.9227992329600294	0.4626965519356084	(-)	C-term
0.150	403	E	2.720127316268146	3.7170580144305982	3.218592665349372	5	2.3560531733586854	0.7320134662342991	(-)	C-term
0.150	403	F	1.8504922450405374	2.273743062718307	2.0621176538794224	10	1.4942915333075892	0.7246393194376699	Aromatic	C-term
0.150	403	H	0.8141707879224256	1.9942849967772613	1.4042278923498435	3	0.839362918055975	0.5977398131946945	(+)	C-term
0.150	403	I	2.019144067589074	2.8169402022487313	2.4180421349189025	9	1.0906779819666226	0.45105830300314526	Hydrophobic	C-term
0.150	403	K	1.51508500235199	2.0812157888495935	1.7981503956007918	14	0.9935863643620417	0.5525602123119785	(+)	C-term
0.150	403	L	1.1193956529365177	2.0708504373191166	1.595123045127817	9	1.4501293122631727	0.9091018506017345	Hydrophobic	C-term
0.150	403	M	1.171159327918125	1.4155458284291957	1.2933525781736603	7	0.9240893500545285	0.7144914431294772	Hydrophobic	C-term
0.150	403	N	1.0759584881890427	1.1939047519638732	1.134931620076458	4	0.8708980764184244	0.7673573112358556	Amide	C-term
0.150	403	P	1.6890822571009807	2.465498350739114	2.0772903039200474	4	0.9034121335060206	0.4348993165765972	Proline	C-term
0.150	403	Q	0.8248765650680613	0.8422125291336517	0.8335445471008565	7	0.7645070607555402	0.9171760086663215	Amide	C-term
0.150	403	R	1.1777823084092185	1.3077565661216735	1.242769437265446	4	0.855861253541609	0.6886725951555595	(+)	C-term
0.150	403	S	1.6507710769908364	1.8947422951056119	1.7727566860482242	4	0.4096935939822274	0.2311053723314416	Nucleophilic	C-term
0.150	403	T	1.4905169417799746	1.59242392045342	1.5414704311166973	8	0.8018035721714166	0.5201550130225728	Nucleophilic	C-term
0.150	403	V	2.606968499910209	2.6616556437468035	2.6343120718285062	4	3.3450229877201303	1.2697899476269383	Hydrophobic	C-term
0.150	403	W	1.0382706963493262	1.6147630729332116	1.326516884641269	9	0.9430567016780892	0.7109270244480309	Aromatic	C-term
0.150	403	Y	1.5614143168934354	1.801329532186921	1.6813719245401781	14	1.1271798296931583	0.6703929173799067	Aromatic	C-term
0.150	404	A	0.8409203673413278	1.3379736449489275	1.0894470061451276	6	0.7044301491817263	0.646594231025761	Small	C-term
0.150	404	C	2.072558630717121	2.125589953859864	2.099074292288493	6	0.6295669654060343	0.2999260043910384	Nucleophilic	C-term
0.150	404	D	1.6730156830512823	2.0078668395680914	1.840441261309687	9	0.7613103156128374	0.41365640491621936	(-)	C-term
0.150	404	E	1.8861552825151067	1.9472752627296797	1.916715272622393	14	1.2150842448954926	0.6339409208301713	(-)	C-term
0.150	404	F	1.1360282152212438	1.3986909921627972	1.2673596036920205	15	0.7712866204519672	0.608577564098687	Aromatic	C-term
0.150	404	G	3.182213406176943	3.1853935026037523	3.1838034543903477	4	0.4550334409801456	0.14292133528301543	Small	C-term
0.150	404	H	1.5049524334650017	2.9356127871451134	2.2202826103050577	9	1.6367146024512045	0.7371649874005574	(+)	C-term
0.150	404	I	1.1564922464469827	1.3912474309501952	1.273869838698589	6	0.847493291106103	0.6652903345069534	Hydrophobic	C-term
0.150	404	K	2.959703988178755	3.184453673999815	3.072078831089285	6	2.20042470770796	0.7162657043301661	(+)	C-term
0.150	404	L	2.023492442036393	2.5724965802527473	2.2979945111445703	5	0.7915187807995292	0.3444389344538924	Hydrophobic	C-term
0.150	404	M	1.677402073179733	2.4902328697942506	2.083817471486992	13	1.628281874603113	0.7813937146045651	Hydrophobic	C-term
0.150	404	N	1.3557974857268102	1.5316768172919437	1.443737151509377	5	1.386449444710579	0.9603198499540545	Amide	C-term
0.150	404	P	1.705958037886449	3.764897244556424	2.7354276412214364	15	4.85058702801481	1.7732463308182782	Proline	C-term
0.150	404	Q	1.8012479224329203	1.9151551007118919	1.858201511572406	9	1.253665230917855	0.6746659192290756	Amide	C-term
0.150	404	S	2.714013845175958	3.7906963375610427	3.2523550913685004	7	1.5599621412731866	0.4796407825865035	Nucleophilic	C-term
0.150	404	T	2.577092305105763	3.2871405579252366	2.9321164315154995	10	2.4048703375590246	0.8201824155789197	Nucleophilic	C-term
0.150	404	V	1.2288057808530919	1.492211982101945	1.3605088814775184	6	1.0181698293886128	0.7483742614622817	Hydrophobic	C-term
0.150	404	W	2.4201445204936425	2.440363293102548	2.4302539067980953	6	1.14252723933062	0.4701266958710174	Aromatic	C-term
0.150	404	Y	1.5030742633449259	1.869141440840687	1.6861078520928063	14	1.2172884361686538	0.7219517035388624	Aromatic	C-term
0.150	405	A	2.713970856781045	2.770124672345906	2.7420477645634755	9	0.87076602806725	0.3175604886685382	Small	C-term
0.150	405	C	2.047794308924037	3.755479152791466	2.9016367308577515	11	1.8738373911934125	0.645786349223491	Nucleophilic	C-term
0.150	405	D	1.345163942708162	1.4208225748711791	1.3829932587896705	4	0.7369767924667316	0.5328853107438126	(-)	C-term
0.150	405	E	1.4529459353983945	1.929969263059545	1.6914575992289698	9	0.9633345297923235	0.5695292215610062	(-)	C-term
0.150	405	F	2.327182133268922	2.390021431889923	2.3586017825794228	10	1.1075397015168684	0.4695746902665514	Aromatic	C-term
0.150	405	G	2.9109775537606555	2.971954774085445	2.9414661639230504	8	1.6565281789518955	0.5631641115812036	Small	C-term
0.150	405	H	1.9897206129673157	2.7578288222121863	2.3737747175897512	11	1.1251277750684738	0.47398254212214785	(+)	C-term
0.150	405	I	1.7892464082570338	2.003259336955511	1.8962528726062724	14	1.184198032948905	0.6244937318519678	Hydrophobic	C-term
0.150	405	K	2.0521496691536534	2.306802698532698	2.1794761838431755	6	0.8255960517307451	0.378804805416562	(+)	C-term
0.150	405	L	1.1395751409880845	2.2518096817721878	1.6956924113801362	6	1.4003667225836491	0.8258377009801445	Hydrophobic	C-term
0.150	405	M	1.1677634339910095	1.5831750677546312	1.3754692508728203	12	1.0772336229307908	0.7831753579712665	Hydrophobic	C-term
0.150	405	P	1.6568125639173794	2.075535294026483	1.8661739289719312	9	1.3288708894500945	0.7120830855150596	Proline	C-term
0.150	405	Q	1.7557525658804471	1.9768157185727793	1.8662841422266132	21	0.8028243977065352	0.4301726513888218	Amide	C-term
0.150	405	R	1.2515920851648152	1.4537089822803262	1.3526505337225707	7	1.021262483139482	0.7550083762795037	(+)	C-term
0.150	405	S	3.0319115986073393	3.204975912391745	3.118443755499542	6	2.687988384307947	0.8619646833673161	Nucleophilic	C-term
0.150	405	T	1.4286981932458902	1.6555078786619357	1.542103035953913	8	0.7550695443604307	0.4896362478745529	Nucleophilic	C-term
0.150	405	V	1.5091476747559134	1.945968503855484	1.7275580893056985	10	1.0942000626094046	0.633379606383691	Hydrophobic	C-term
0.150	405	W	1.4429572577014786	2.156017959960384	1.7994876088309313	5	0.7810785794771804	0.4340561033285591	Aromatic	C-term
0.150	405	Y	2.4801173054634766	2.4989830353936364	2.4895501704285565	9	1.4582079722854162	0.585731506681947	Aromatic	C-term
0.150	406	A	1.503439455228697	1.5197698619470228	1.51160465858786	13	0.9614327304881194	0.6360345114219806	Small	C-term
0.150	406	D	1.7649546328621584	2.037168428974923	1.9010615309185406	11	1.176591587199335	0.6189129431443697	(-)	C-term
0.150	406	E	1.9499150331890969	2.111488904437325	2.030701968813211	13	1.2937882265571796	0.6371137894317891	(-)	C-term
0.150	406	F	3.3589982734774244	3.692502502826488	3.5257503881519563	6	2.130396420426998	0.6042391507878861	Aromatic	C-term
0.150	406	G	2.696650498134489	3.7171878496956214	3.2069191739150553	12	1.998224301906184	0.6230978061934507	Small	C-term
0.150	406	H	2.418622425469528	3.7791252877754387	3.0988738566224834	12	1.9155268630479794	0.618136443003119	(+)	C-term
0.150	406	I	2.146258472088747	2.3629975939631596	2.2546280330259534	7	1.115321090768972	0.4946807519607086	Hydrophobic	C-term
0.150	406	K	1.7233925621033623	2.620374356740419	2.1718834594218905	10	1.2837237926634961	0.591064767814566	(+)	C-term
0.150	406	L	2.1092712025369917	2.444735929060285	2.2770035657986383	4	0.7911996976576914	0.34747407054682644	Hydrophobic	C-term
0.150	406	M	0.9722441662290122	2.0459917118663493	1.5091179390476808	1	NA	NA	Hydrophobic	C-term
0.150	406	N	1.7444054552611963	2.56868566551939	2.156545560390293	10	1.7791750508710569	0.8250115757114171	Amide	C-term
0.150	406	P	2.189227791879479	4.090607203304456	3.1399174975919677	4	0.9260860425190878	0.294939610110556	Proline	C-term
0.150	406	Q	1.8840009862627862	2.0365282978749355	1.9602646420688608	10	1.205855976120617	0.6151495824808421	Amide	C-term
0.150	406	R	0.8517026592341537	1.4399867148496448	1.1458446870418992	1	NA	NA	(+)	C-term
0.150	406	S	1.4205751027480968	2.9025583569350264	2.1615667298415615	11	1.6767565958910724	0.7757135473740269	Nucleophilic	C-term
0.150	406	T	0.8673042927251353	0.9772575346930001	0.9222809137090677	7	1.2094492177625389	1.3113675017935567	Nucleophilic	C-term
0.150	406	V	3.208166674684681	3.2628260877116775	3.235496381198179	9	1.043609631569729	0.3225500846282066	Hydrophobic	C-term
0.150	406	W	1.0100628195280958	1.4530957363210364	1.231579277924566	4	0.4558891498694813	0.3701663043874342	Aromatic	C-term
0.150	406	Y	2.1501521186277572	2.423477550217164	2.2868148344224606	12	1.5836295587594702	0.6925044979251321	Aromatic	C-term
0.150	407	A	2.3166126281209056	2.4740862229216907	2.395349425521298	7	1.0448573971915613	0.4362024955770993	Small	C-term
0.150	407	C	2.1125299620198095	2.9362278774370623	2.524378919728436	11	1.6113636258001542	0.6383208214927968	Nucleophilic	C-term
0.150	407	D	1.9626407564304138	2.105979095343295	2.0343099258868547	12	0.8752921867277621	0.43026491469640726	(-)	C-term
0.150	407	E	1.8646527766574437	2.3513720156269873	2.1080123961422155	5	1.559034824713904	0.7395757385331452	(-)	C-term
0.150	407	F	1.758790154418928	1.8450850547233544	1.8019376045711413	4	1.0095412929705443	0.5602531910147986	Aromatic	C-term
0.150	407	G	1.5542339717470637	2.7897419644716326	2.171987968109348	9	1.561121318150885	0.7187522864179563	Small	C-term
0.150	407	H	2.4117798212152923	3.1229675191477315	2.767373670181512	14	3.0306716584052356	1.0951436342192464	(+)	C-term
0.150	407	I	3.140203482704823	3.2740260076093186	3.207114745157071	5	1.4725006365416915	0.45913562611542125	Hydrophobic	C-term
0.150	407	K	2.028456971178114	2.2607302150705952	2.1445935931243545	8	0.9440648293039247	0.44020686825262884	(+)	C-term
0.150	407	L	1.8007843393151064	2.5975391624092854	2.1991617508621957	11	1.7480943573401753	0.7948912155528458	Hydrophobic	C-term
0.150	407	M	2.2912289948962874	2.722700616808934	2.5069648058526104	11	1.309015993307169	0.5221517231718684	Hydrophobic	C-term
0.150	407	N	1.722561171042375	2.435197766246762	2.0788794686445686	8	1.257246735826183	0.6047713466745184	Amide	C-term
0.150	407	P	1.5929936091189196	1.9991210101801056	1.7960573096495125	6	0.6466684840751578	0.36004891414147044	Proline	C-term
0.150	407	Q	4.62586040178771	5.089580276119035	4.8577203389533725	5	3.93461836046155	0.8099721857000292	Amide	C-term
0.150	407	R	1.9425895971209808	2.2183688138734365	2.0804792054972086	8	0.8369141591272031	0.40226989864442847	(+)	C-term
0.150	407	T	1.3388055641776027	1.583038522421997	1.4609220432997998	13	1.0267166004018942	0.7027867127549384	Nucleophilic	C-term
0.150	407	V	3.0741324214397587	4.031260851136325	3.552696636288042	7	1.9058568866867716	0.5364535961837892	Hydrophobic	C-term
0.150	407	W	1.4863451059296566	1.9328588131210318	1.7096019595253442	12	1.4240148378069502	0.8329511029586766	Aromatic	C-term
0.150	407	Y	2.265700578605606	2.9020670001045397	2.583883789355073	8	1.3112027829018555	0.5074542393522762	Aromatic	C-term
0.150	408	A	1.605927557116775	1.7979864216568198	1.7019569893867974	11	1.2667064307478968	0.7442646545399962	Small	C-term
0.150	408	C	2.344652567741271	2.379767850332373	2.3622102090368218	14	1.0794623922408964	0.45697135170753544	Nucleophilic	C-term
0.150	408	D	1.5560715281791553	2.209665993012332	1.8828687605957437	5	0.8849483567913435	0.4700000208784302	(-)	C-term
0.150	408	E	1.1855272186671946	1.4704782191291514	1.3280027188981731	11	0.633299609483673	0.476881259707897	(-)	C-term
0.150	408	F	1.5478955350214652	1.8170440311942462	1.6824697831078557	4	0.5992034997420949	0.3561451776181365	Aromatic	C-term
0.150	408	G	2.5556001985022325	3.295905836566145	2.9257530175341886	8	1.0733322627787067	0.3668567566524485	Small	C-term
0.150	408	H	1.401401932307128	1.9134170502515286	1.6574094912793282	8	1.2146917973414042	0.7328857495583682	(+)	C-term
0.150	408	I	1.5870295400349528	3.2835337091923713	2.435281624613662	9	2.7389363139993983	1.1246897633179935	Hydrophobic	C-term
0.150	408	K	1.4231955730905017	2.1326012289044867	1.7778984009974943	14	0.9080540696277388	0.5107457597792274	(+)	C-term
0.150	408	L	1.8593478731351751	2.183959972906477	2.021653923020826	13	1.1682345724213468	0.5778608094681852	Hydrophobic	C-term
0.150	408	M	2.5507997402871614	2.931022597626722	2.7409111689569414	11	1.837216686207684	0.6702941368606411	Hydrophobic	C-term
0.150	408	N	2.069913604541401	2.546188041479311	2.308050823010356	9	0.8193932421272128	0.35501525094603004	Amide	C-term
0.150	408	P	1.8325250664267214	1.8729203345924936	1.8527227005096076	15	1.3992186743231725	0.7552229343000467	Proline	C-term
0.150	408	Q	1.3587363540815034	3.1622546334846824	2.260495493783093	10	1.5779815448124677	0.6980688743473707	Amide	C-term
0.150	408	R	2.0146356997449226	2.5921742629204676	2.303404981332695	7	1.3157550372661406	0.5712217555876241	(+)	C-term
0.150	408	S	1.2634765373457812	1.9142632199287675	1.5888698786372744	7	1.3071648794828699	0.8227010260928262	Nucleophilic	C-term
0.150	408	V	2.0154487110550976	2.270468976640532	2.142958843847815	12	0.8792490835180957	0.41029676610090643	Hydrophobic	C-term
0.150	408	W	2.214258413134185	3.253506850872356	2.7338826320032705	7	2.0469861273794656	0.748746893307385	Aromatic	C-term
0.150	408	Y	2.1858938028952104	3.462046638388165	2.8239702206416877	6	0.67816505232756	0.24014596449018547	Aromatic	C-term
0.150	409	A	2.2620970514985275	4.3420810315418255	3.3020890415201762	5	2.1132030278701746	0.639959432134914	Small	C-term
0.150	409	C	1.2730535257981401	2.3759201741630065	1.8244868499805733	7	1.160385798238302	0.6360066657924431	Nucleophilic	C-term
0.150	409	D	2.2642283562047734	2.474138843861337	2.3691836000330553	3	0.593305525968291	0.2504261493115236	(-)	C-term
0.150	409	E	2.34580656463666	2.5679322388309678	2.456869401733814	14	1.5893772130719162	0.6469115582416761	(-)	C-term
0.150	409	F	2.905133968916094	4.260115218166102	3.582624593541098	1	NA	NA	Aromatic	C-term
0.150	409	G	1.7232605790719688	4.085156726355551	2.90420865271376	4	3.1672164261782405	1.0905609082938033	Small	C-term
0.150	409	H	2.255275646041145	2.3331898010568755	2.29423272354901	9	1.3383063088864198	0.5833350275015509	(+)	C-term
0.150	409	I	1.23576441412532	1.3136050596068722	1.274684736866096	11	0.9416611437797595	0.7387404246283681	Hydrophobic	C-term
0.150	409	K	2.5729071045164904	3.714631654778798	3.1437693796476442	6	1.2924867018411832	0.41112643637557345	(+)	C-term
0.150	409	L	2.610263625603148	3.7494797207570216	3.179871673180085	8	1.1460116415485784	0.3603955628820989	Hydrophobic	C-term
0.150	409	M	4.164716542058358	5.102146062644007	4.633431302351182	9	3.690629342300781	0.7965218650005694	Hydrophobic	C-term
0.150	409	P	1.4249581114637442	2.3561762634361836	1.8905671874499639	10	1.213906365516264	0.6420858108479107	Proline	C-term
0.150	409	Q	3.900783937107185	3.9540803736133427	3.927432155360264	5	2.900798648427346	0.7385993019556707	Amide	C-term
0.150	409	R	1.6151217669383595	2.72809516165977	2.171608464299065	8	1.1166727913377024	0.5142146062219063	(+)	C-term
0.150	409	S	1.428567152350317	1.5642691319770057	1.4964181421636613	6	0.5806566245150319	0.3880309975896605	Nucleophilic	C-term
0.150	409	T	1.321459935742883	1.5463644343855225	1.4339121850642027	11	0.7780453958529773	0.5426032388574344	Nucleophilic	C-term
0.150	409	V	1.7310397374771493	1.7409907820565482	1.7360152597668488	5	0.7922959728482335	0.4563876776950917	Hydrophobic	C-term
0.150	409	W	3.1457241579632704	3.7825001118867867	3.4641121349250286	12	2.3877284449369824	0.6892757370247942	Aromatic	C-term
0.150	409	Y	1.367827703837061	1.4582727383677068	1.4130502211023839	11	0.7392558452254233	0.5231631786226937	Aromatic	C-term
0.150	410	A	1.8714067509421881	2.445489531512292	2.15844814122724	9	1.0837234179892759	0.5020845288287064	Small	C-term
0.150	410	C	3.085385859039421	3.387106536726798	3.2362461978831094	8	1.212415845054377	0.37463646796941513	Nucleophilic	C-term
0.150	410	E	1.302894229045086	1.4493532005898258	1.3761237148174559	10	0.9313654249984318	0.6768035569548907	(-)	C-term
0.150	410	F	2.424430233137456	2.468753823671669	2.4465920284045626	14	1.9176595240288334	0.7838084575462918	Aromatic	C-term
0.150	410	G	1.0736442672991864	1.11710771057542	1.0953759889373031	8	0.7372494097165652	0.673056025659116	Small	C-term
0.150	410	H	2.6247105608712076	3.0508533409166185	2.837781950893913	6	1.2891104964210387	0.45426693055643813	(+)	C-term
0.150	410	I	1.060736559656096	1.082216936951663	1.0714767483038794	6	0.8373153477330404	0.7814591861731852	Hydrophobic	C-term
0.150	410	K	1.2593418230698705	1.3184196505617327	1.2888807368158015	13	0.7231045496969573	0.5610329404746924	(+)	C-term
0.150	410	L	1.2953096823211754	1.6696231992716821	1.4824664407964288	7	1.1757289428557525	0.7930897526584906	Hydrophobic	C-term
0.150	410	M	2.5365296663206194	2.604640369388579	2.570585017854599	7	0.838381700700728	0.32614431924155474	Hydrophobic	C-term
0.150	410	N	2.7801426653603722	3.687972925146784	3.234057795253578	8	1.9577922313421774	0.6053671131714173	Amide	C-term
0.150	410	P	0.9914218501801142	2.1548453044028197	1.573133577291467	7	0.9707404658708406	0.617074404795432	Proline	C-term
0.150	410	Q	2.302917751576575	3.1521894398296966	2.727553595703136	10	1.4764646695909274	0.5413146315133396	Amide	C-term
0.150	410	R	2.36714761004937	2.593548836022132	2.480348223035751	9	0.9292796657538661	0.37465693612024403	(+)	C-term
0.150	410	S	2.8886222279562848	2.9411568293082335	2.9148895286322594	9	1.1363829667384084	0.38985455729144847	Nucleophilic	C-term
0.150	410	T	2.9477163208549264	3.617978626993196	3.282847473924061	6	2.489883423401568	0.7584523628279795	Nucleophilic	C-term
0.150	410	V	2.6434494974996863	2.857476814196413	2.75046315584805	6	0.8536089074299071	0.3103509696594042	Hydrophobic	C-term
0.150	410	W	2.7387874748274976	2.8448203827066143	2.791803928767056	8	1.2099421986736694	0.43339082168568194	Aromatic	C-term
0.150	410	Y	1.0480727251569781	3.2893669041901896	2.168719814673584	8	1.7724229144541956	0.8172668974857707	Aromatic	C-term
0.150	411	A	1.858861756262388	2.5845352550975935	2.2216985056799907	12	1.5729252174552626	0.7079831999859227	Small	C-term
0.150	411	C	1.9219947319768282	2.0680198450503235	1.995007288513576	9	1.691213315100768	0.8477228754190886	Nucleophilic	C-term
0.150	411	D	2.335038509075252	2.7981048116072933	2.566571660341273	7	1.887054660765413	0.7352433169602186	(-)	C-term
0.150	411	E	2.712204378509999	3.4572413293688036	3.084722853939401	7	1.521354078008139	0.4931898747614445	(-)	C-term
0.150	411	F	4.303334099992668	4.3305085332632665	4.316921316627967	6	3.9099613778396094	0.9057291275565239	Aromatic	C-term
0.150	411	G	1.4936531135424578	2.2328792436440685	1.8632661785932632	8	0.9719417608607076	0.52163334043583	Small	C-term
0.150	411	H	1.9633004115258323	3.423508592751793	2.6934045021388124	12	1.9909557343117723	0.7391967054078841	(+)	C-term
0.150	411	I	1.4706512554766888	1.8971970882662852	1.683924171871487	1	NA	NA	Hydrophobic	C-term
0.150	411	K	1.9418038146224261	2.382055841648221	2.1619298281353236	15	1.023681593893808	0.47350361726436746	(+)	C-term
0.150	411	L	1.899694828910493	2.2496530510593353	2.074673939984914	7	1.134404959513733	0.5467871059883183	Hydrophobic	C-term
0.150	411	M	0.9376564601214106	1.759068678257775	1.3483625691895926	4	1.2300913697074733	0.9122853139173065	Hydrophobic	C-term
0.150	411	N	2.6179583552720795	4.648719770363491	3.633339062817785	10	3.5360568815047446	0.9732251299338976	Amide	C-term
0.150	411	P	2.073911735963504	2.1338864737827605	2.1038991048731326	15	1.4483172413443517	0.6883967192103952	Proline	C-term
0.150	411	Q	1.7589388493201747	2.1208775489222815	1.9399081991212281	10	1.0368031539451223	0.534459906100088	Amide	C-term
0.150	411	R	2.316022699197544	3.3385096533384253	2.827266176267985	9	1.4258858797667073	0.5043337948635911	(+)	C-term
0.150	411	T	1.4601567684327519	3.215110041956155	2.3376334051944534	5	1.1226924109253154	0.4802688088006363	Nucleophilic	C-term
0.150	411	V	2.2589566476661673	2.6447478204193056	2.4518522340427364	6	1.5357794739707336	0.6263752165188453	Hydrophobic	C-term
0.150	411	W	2.8322757644013414	3.4107998943213884	3.121537829361365	13	1.5046915335638855	0.482035335087299	Aromatic	C-term
0.150	411	Y	0.7800541363718271	1.453681977388838	1.1168680568803326	10	0.7752040635543997	0.6940874159475217	Aromatic	C-term
0.150	412	A	2.1752779710249666	2.4969842704945293	2.336131120759748	7	1.1439481632910111	0.48967635126532644	Small	C-term
0.150	412	C	2.6173890345548	2.7383871981564054	2.6778881163556028	7	1.004797949828094	0.3752202878421768	Nucleophilic	C-term
0.150	412	D	1.4387215373428313	1.8022150043060938	1.6204682708244627	5	0.402599788524201	0.24844657298927925	(-)	C-term
0.150	412	E	1.1950102015557378	1.8750985353504248	1.5350543684530813	7	1.1379471695556713	0.7413074044422372	(-)	C-term
0.150	412	F	2.0041246937352013	2.1825640720300115	2.0933443828826066	7	0.6720802755913887	0.3210557618168451	Aromatic	C-term
0.150	412	G	2.1548302099199725	2.350607615195391	2.2527189125576816	13	0.9971317581989402	0.4426347879624366	Small	C-term
0.150	412	H	1.1920337179410119	1.2382417097689595	1.2151377138549857	10	0.929479709378022	0.76491717669537	(+)	C-term
0.150	412	I	1.2933554213183043	1.4668236323055792	1.3800895268119417	5	0.8013528065045123	0.5806527699370831	Hydrophobic	C-term
0.150	412	K	1.2741707407564358	1.2835099859084607	1.2788403633324483	4	1.1461574761934465	0.8962474981683781	(+)	C-term
0.150	412	N	1.0005803056534346	2.126657246526554	1.5636187760899944	5	1.0566057513060627	0.675743836965315	Amide	C-term
0.150	412	P	1.7011084627199737	3.0730885463493722	2.387098504534673	5	2.1145579810212114	0.8858277012885193	Proline	C-term
0.150	412	Q	1.9174116776491823	2.0974833569852085	2.0074475173171953	4	1.4092437739867991	0.7020077794462836	Amide	C-term
0.150	412	R	2.255585380698052	2.626141624496251	2.4408635025971517	9	1.5486559938934237	0.6344705438241866	(+)	C-term
0.150	412	S	1.9344015553236493	1.9388443082136608	1.936622931768655	8	1.2450920085126678	0.6429191703185946	Nucleophilic	C-term
0.150	412	T	1.803202663746199	1.9108561876242816	1.8570294256852402	6	0.530038193186297	0.2854226141250906	Nucleophilic	C-term
0.150	412	V	1.2097528008641598	3.0194295894756804	2.11459119516992	7	1.7917442201080462	0.8473241656357454	Hydrophobic	C-term
0.150	412	W	2.2525132522732223	3.105302167712301	2.6789077099927616	14	1.4858000347929843	0.5546290487166499	Aromatic	C-term
0.150	412	Y	1.6631910640707948	1.9841776216979377	1.8236843428843663	7	1.7435733508920395	0.9560718979110047	Aromatic	C-term
0.150	413	A	2.166926329519732	2.4660500350777395	2.3164881822987358	12	1.4753289063799022	0.6368816891247334	Small	C-term
0.150	413	C	4.895487512714026	6.393096640248392	5.644292076481209	6	4.164047879478514	0.7377449329437402	Nucleophilic	C-term
0.150	413	D	3.2785686603059547	3.9610106800075005	3.6197896701567274	7	2.7022832001283854	0.7465304468951047	(-)	C-term
0.150	413	E	1.5642267530890344	1.8275894919205324	1.6959081225047834	4	1.0482061532840317	0.6180795642017896	(-)	C-term
0.150	413	F	3.4057867643658883	4.260736529568309	3.833261646967099	9	2.3757775620706045	0.6197796500404127	Aromatic	C-term
0.150	413	G	4.234374217759208	4.935015158433407	4.584694688096308	9	1.5564894001763252	0.33949684898704185	Small	C-term
0.150	413	H	3.5542091948473185	3.6312973845591205	3.5927532897032197	13	2.517985607467604	0.7008512426066424	(+)	C-term
0.150	413	I	3.490321195804455	3.541043770729646	3.5156824832670504	8	1.6395730944419156	0.46635983262012176	Hydrophobic	C-term
0.150	413	K	1.0864876553037168	1.0902571754965737	1.0883724154001453	9	0.9019414739506438	0.8287066643627133	(+)	C-term
0.150	413	M	2.535752932674087	6.509378670791984	4.522565801733036	4	5.385733743999008	1.190858017352718	Hydrophobic	C-term
0.150	413	N	2.493826128113592	4.897703818725107	3.6957649734193496	7	3.1211317578926607	0.8445157579933894	Amide	C-term
0.150	413	P	5.086513481696536	5.377847423486121	5.2321804525913285	7	1.9338487382042282	0.36960665935106574	Proline	C-term
0.150	413	Q	2.6557747012014357	3.4310325461286175	3.043403623665027	8	1.972921086222035	0.6482613974961822	Amide	C-term
0.150	413	R	0.8064229186748517	0.8158291511614801	0.8111260349181659	2	0.6801930479009025	0.8385787394551166	(+)	C-term
0.150	413	S	2.6852851766854062	3.6883459192159616	3.186815547950684	5	1.860608204820429	0.5838455903156721	Nucleophilic	C-term
0.150	413	T	3.6646382733617595	4.292275593757212	3.978456933559486	7	1.6239917059188058	0.40819637689676747	Nucleophilic	C-term
0.150	413	V	4.203964625931024	5.1524282641846355	4.67819644505783	4	2.738656939388951	0.5854087085808762	Hydrophobic	C-term
0.150	413	W	0.5930655451902191	0.7013325580373547	0.6471990516137869	5	0.7960325449953128	1.2299655616157201	Aromatic	C-term
0.150	413	Y	3.0506300849306967	3.51280266425658	3.281716374593638	4	0.7412537789340516	0.22587380941043028	Aromatic	C-term
0.625	2	A	1.6369039518660458	4.0940020184612615	2.8654529851636537	1	NA	NA	Small	N-term
0.625	2	C	1.7708404996003357	2.250454103758171	2.010647301679253	7	1.1954199148314908	0.5945448084470606	Nucleophilic	N-term
0.625	2	D	2.058053517755899	2.2812156456668378	2.1696345817113682	5	0.5988380019475587	0.27600869150749163	(-)	N-term
0.625	2	E	1.7706187825671107	2.857813637708209	2.3142162101376598	4	0.569731051214129	0.24618747752192044	(-)	N-term
0.625	2	F	0.8335423538044849	1.8105705977027509	1.322056475753618	3	1.6415279482291667	1.2416473716022145	Aromatic	N-term
0.625	2	H	1.410697352285927	2.154037239002989	1.782367295644458	6	1.1761434984304486	0.6598771764408893	(+)	N-term
0.625	2	I	2.78972139645558	4.771279873680868	3.7805006350682238	6	1.495138288693189	0.3954868502928336	Hydrophobic	N-term
0.625	2	K	1.5602048511426825	1.8534552269250075	1.7068300390338451	10	0.5915799492023417	0.3465956982671847	(+)	N-term
0.625	2	L	2.617177978769201	3.9371148010894785	3.2771463899293396	4	1.6161983403205433	0.49317245799184184	Hydrophobic	N-term
0.625	2	M	1.8576807010190028	2.2789932718618915	2.068336986440447	5	1.2813646803132912	0.6195144643806257	Hydrophobic	N-term
0.625	2	N	1.9375559370225106	2.102337681790668	2.0199468094065893	3	0.8527608615279981	0.4221699589102142	Amide	N-term
0.625	2	P	2.107932594238067	3.1343801873315495	2.621156390784808	6	1.9753067685573509	0.7536012637406647	Proline	N-term
0.625	2	Q	1.760881624038393	2.103807493423918	1.9323445587311556	7	0.9532832268963259	0.4933298373672471	Amide	N-term
0.625	2	R	0.7326484437085261	0.7708136793223952	0.7517310615154607	5	0.6951582045061656	0.9247432228019867	(+)	N-term
0.625	2	S	1.7051736870946375	2.180680896062189	1.9429272915784133	10	1.1199451779932748	0.5764215587725073	Nucleophilic	N-term
0.625	2	T	1.966927317086826	3.12876776641779	2.547847541752308	4	1.0234584273465304	0.40169531754739	Nucleophilic	N-term
0.625	2	V	1.9671518732513629	4.150522266265851	3.058837069758607	2	1.4746130090455525	0.48208288817485917	Hydrophobic	N-term
0.625	2	W	3.3280626005344	4.048946803630086	3.688504702082243	2	0.6160423991832319	0.1670168398688667	Aromatic	N-term
0.625	2	Y	4.140330233279965	4.778072804549001	4.459201518914483	2	1.4291016951213513	0.32048376577276594	Aromatic	N-term
0.625	3	A	2.243866991333889	2.812809925628687	2.5283384584812882	9	1.8894145950925318	0.7472949631227211	Small	N-term
0.625	3	C	1.6358060895805528	2.69519891973094	2.1655025046557466	6	1.8997521032335014	0.8772800304544132	Nucleophilic	N-term
0.625	3	D	1.6592230024575894	2.1369443584225905	1.8980836804400898	13	1.187330844500937	0.6255418856062459	(-)	N-term
0.625	3	E	1.9687477754498788	2.033086276676947	2.000917026063413	9	0.8019996812133022	0.40081606121926483	(-)	N-term
0.625	3	F	3.4064927603099524	3.95336882508724	3.6799307926985962	4	3.1469127702138517	0.8551554220687212	Aromatic	N-term
0.625	3	G	3.3996374072393865	4.414842495369767	3.9072399513045766	6	1.9785363872834547	0.5063769852739265	Small	N-term
0.625	3	H	2.077366941289535	2.3567571144955846	2.2170620278925597	9	1.1767563016663196	0.5307728366918502	(+)	N-term
0.625	3	I	3.208395025837347	3.5514873152828863	3.379941170560117	4	1.2464406559501637	0.3687758434397857	Hydrophobic	N-term
0.625	3	K	1.901932171952552	2.0504352934727805	1.9761837327126663	11	1.0250220581027756	0.5186876306768041	(+)	N-term
0.625	3	L	2.7069466413204584	2.927999393801276	2.817473017560867	10	1.3767983793500322	0.48866426431368254	Hydrophobic	N-term
0.625	3	M	1.2883063072484482	1.4415185159060149	1.3649124115772315	1	NA	NA	Hydrophobic	N-term
0.625	3	N	1.852519781718331	1.9079429610723724	1.8802313713953516	11	1.253855536510937	0.6668623636358272	Amide	N-term
0.625	3	P	1.2125796881524715	2.0752238593122576	1.6439017737323645	4	1.3525717387427278	0.8227813610005469	Proline	N-term
0.625	3	R	0.7361671193707479	1.6857931818753467	1.2109801506230473	3	0.7660602997023255	0.6325952570801335	(+)	N-term
0.625	3	S	1.7777580315256634	3.81466559610246	2.796211813814062	6	1.7255200274888072	0.6170920310701284	Nucleophilic	N-term
0.625	3	T	2.008163224688492	2.484297585297359	2.246230404992925	9	1.151386719375934	0.5125862052337238	Nucleophilic	N-term
0.625	3	V	2.2834982642540846	2.323000910797779	2.303249587525932	5	1.1915385669382281	0.5173293304344563	Hydrophobic	N-term
0.625	3	W	4.118653446192448	6.335001526787326	5.226827486489887	6	3.445486867644788	0.6591927658891664	Aromatic	N-term
0.625	3	Y	2.808134244800567	2.9083245812075833	2.858229413004075	9	1.7647217562213364	0.6174178140468323	Aromatic	N-term
0.625	4	A	2.4475336633636053	2.504460337562528	2.4759970004630665	8	0.4341191276639049	0.17533103940865638	Small	N-term
0.625	4	C	2.384506879046675	2.63048980546185	2.5074983422542623	9	0.9358746579807965	0.3732304194225059	Nucleophilic	N-term
0.625	4	D	1.2517770611851953	1.5495020420317316	1.4006395516084633	7	0.9650173141029202	0.6889833383576208	(-)	N-term
0.625	4	E	1.4078541491254783	1.4392663387082845	1.4235602439168815	9	0.7592883297213929	0.5333728115588806	(-)	N-term
0.625	4	F	1.606418678309281	3.1359152640779486	2.371166971193615	9	2.005587757932228	0.8458230830208641	Aromatic	N-term
0.625	4	G	1.12945845187127	1.5985756882632567	1.3640170700672634	4	1.031696178419068	0.7563660316715773	Small	N-term
0.625	4	H	1.213355784367002	1.7946618056526262	1.5040087950098142	5	0.7638438239857387	0.5078719130633503	(+)	N-term
0.625	4	I	0.8191617739083902	2.3631171014662233	1.5911394376873067	3	1.6052013947465402	1.0088376648370128	Hydrophobic	N-term
0.625	4	K	1.8554565890233055	2.591315627834175	2.2233861084287403	9	1.264087956292962	0.5685418072465555	(+)	N-term
0.625	4	L	3.560600638796683	3.573772746574571	3.567186692685627	9	1.9220007891616806	0.538800167959436	Hydrophobic	N-term
0.625	4	M	1.1882101372751868	1.869218443803979	1.528714290539583	4	1.1480584699630747	0.7509960998388063	Hydrophobic	N-term
0.625	4	N	1.047423515321961	2.053260667404303	1.5503420913631318	7	1.0968735569090005	0.7075042102124564	Amide	N-term
0.625	4	Q	2.8609372057465468	3.6909279571071556	3.275932581426851	5	1.4150743361061235	0.431960762602074	Amide	N-term
0.625	4	R	1.8897063642210679	2.2303314877436153	2.060018925982342	7	1.061993271734154	0.5155259781061144	(+)	N-term
0.625	4	S	1.6781503898291104	2.937236650569915	2.3076935201995123	6	0.6919797244495487	0.29985772304362296	Nucleophilic	N-term
0.625	4	T	1.9111047242892605	3.2173658761233086	2.5642353002062848	8	1.37292561042454	0.5354132712836814	Nucleophilic	N-term
0.625	4	V	2.2145386340562414	3.087877520286872	2.6512080771715567	6	2.351276742347651	0.8868699377440462	Hydrophobic	N-term
0.625	4	W	2.832689093431663	3.6228681769870796	3.227778635209371	5	2.4421870244309924	0.756615400384351	Aromatic	N-term
0.625	4	Y	2.997315915968332	3.4415118445185664	3.219413880243449	7	2.3731830613208067	0.7371475521939878	Aromatic	N-term
0.625	5	A	1.3615834659669566	2.39041485613214	1.8759991610495483	6	1.6575916929688486	0.8835780566348924	Small	N-term
0.625	5	C	2.2262644227292507	3.1155987682191313	2.6709315954741912	6	0.9544571562413862	0.35734990662384747	Nucleophilic	N-term
0.625	5	D	1.8790533160503893	2.4807932034282096	2.1799232597392995	9	1.3690856332225265	0.628043041013406	(-)	N-term
0.625	5	E	1.7382436045371468	1.7897997119106155	1.7640216582238812	6	1.0013766865022076	0.5676668888013832	(-)	N-term
0.625	5	F	2.662534168822606	2.9027638836702576	2.782649026246432	9	1.974731316235178	0.7096587811143867	Aromatic	N-term
0.625	5	H	2.574366085453853	3.1080631558451586	2.841214620649506	13	2.2463514767847164	0.7906306902894922	(+)	N-term
0.625	5	I	1.8710930720347108	4.613980191853817	3.242536631944264	6	3.100151284588949	0.9560882841067739	Hydrophobic	N-term
0.625	5	K	1.5914048728576444	2.9747930571725507	2.2830989650150975	6	0.8132918526059144	0.3562227766156148	(+)	N-term
0.625	5	L	2.203098298708968	2.6396950478952403	2.4213966733021044	2	2.1949717017134356	0.9064899303426032	Hydrophobic	N-term
0.625	5	M	1.4254819952446653	1.9937478290801303	1.7096149121623978	6	1.3380937372421615	0.7826872167075803	Hydrophobic	N-term
0.625	5	N	1.4027156920738804	1.661676962023415	1.5321963270486476	6	0.9628259273142163	0.6283959244105709	Amide	N-term
0.625	5	P	2.0807256654804784	2.6587342602367876	2.3697299628586332	6	1.5535099397452576	0.6555641208465964	Proline	N-term
0.625	5	Q	1.8821704033133813	2.0365175372024242	1.9593439702579027	8	0.905482383466754	0.4621354888226022	Amide	N-term
0.625	5	R	2.2339595496300064	2.7027313128169994	2.468345431223503	4	0.5897764808535055	0.23893595823059768	(+)	N-term
0.625	5	S	3.2597494520454013	3.5484343112632275	3.404091881654314	8	3.0185981671690416	0.8867557845418875	Nucleophilic	N-term
0.625	5	T	2.3070297168884717	3.319594433334635	2.8133120751115532	13	2.9153946132995205	1.0362855365713097	Nucleophilic	N-term
0.625	5	V	1.4860376861291682	1.9039425444104878	1.6949901152698281	7	0.7564158675150442	0.44626565116849026	Hydrophobic	N-term
0.625	5	W	1.1128386323568826	1.380282086535302	1.2465603594460923	6	0.8507852769616224	0.6825062825996391	Aromatic	N-term
0.625	5	Y	2.356142695187222	2.4085172076627837	2.382329951425003	12	1.3451264770342748	0.5646264390160063	Aromatic	N-term
0.625	6	A	2.773387322906018	2.9856722280929366	2.8795297754994773	5	1.0438038459912469	0.36249107575565553	Small	N-term
0.625	6	C	2.1242874684229025	2.4329520289022333	2.278619748662568	6	0.9385910941041227	0.4119121212106703	Nucleophilic	N-term
0.625	6	D	1.0820466232048662	1.2452458341274073	1.1636462286661367	4	0.8185722543766653	0.7034545673859808	(-)	N-term
0.625	6	E	1.6171353778191104	1.8312402324602501	1.7241878051396804	7	0.8805602461339419	0.5107101694543105	(-)	N-term
0.625	6	F	1.8019878653402461	3.078519986199557	2.440253925769902	5	1.6434100445417141	0.6734586213290148	Aromatic	N-term
0.625	6	G	1.4832533099656384	1.7454871145843978	1.614370212275018	3	0.8171213004874822	0.5061548424731963	Small	N-term
0.625	6	H	1.6294607300324253	1.7894133558853367	1.709437042958881	8	0.882457968905539	0.5162272413250645	(+)	N-term
0.625	6	I	2.755731765211835	3.654826204842497	3.2052789850271663	4	1.5739428101632298	0.49104705628296186	Hydrophobic	N-term
0.625	6	K	2.627019926121761	3.112664922904897	2.8698424245133287	6	1.4005105218661706	0.488009554079845	(+)	N-term
0.625	6	L	1.9351452296298075	3.038917724700497	2.4870314771651523	8	1.461391875351658	0.5876048971512932	Hydrophobic	N-term
0.625	6	M	2.5941646367322093	2.607735247812086	2.6009499422721474	6	1.909164112068738	0.7340257038553089	Hydrophobic	N-term
0.625	6	P	0.33104386891234827	0.33757794032495725	0.33431090461865276	4	0.350895865106424	1.0496093913140214	Proline	N-term
0.625	6	Q	1.8104006301631121	2.467366562002513	2.1388835960828128	7	1.22284520498533	0.5717212508548241	Amide	N-term
0.625	6	R	2.5028768022717154	2.896443337964914	2.6996600701183144	7	1.0164300553504138	0.3765029777641109	(+)	N-term
0.625	6	S	2.678370397901383	3.21755537012529	2.9479628840133367	6	1.6481253104463087	0.559072612272025	Nucleophilic	N-term
0.625	6	T	2.2103160821030507	3.342311243013901	2.7763136625584757	7	1.4191667566042696	0.5111694603326826	Nucleophilic	N-term
0.625	6	V	0.698453454650325	0.975214424048829	0.836833939349577	6	0.8219232861005581	0.9821820643882966	Hydrophobic	N-term
0.625	6	W	3.6090580693110796	7.41303518947286	5.51104662939197	7	3.502369624671053	0.635518053139294	Aromatic	N-term
0.625	6	Y	2.6283031355043915	3.200307807561169	2.9143054715327805	4	1.4339169594543684	0.4920269935533556	Aromatic	N-term
0.625	7	A	2.012122812330315	2.1208028074643215	2.0664628098973186	9	1.3177246506714726	0.6376716021020237	Small	N-term
0.625	7	D	1.6385503476853747	1.9499718631878908	1.7942611054366329	11	1.2790726821868492	0.712868756008389	(-)	N-term
0.625	7	E	1.668220945260061	1.8526617880560285	1.7604413666580447	5	0.7811340339528565	0.44371488238528034	(-)	N-term
0.625	7	F	1.3528828684390748	2.4320581183651835	1.8924704934021293	9	2.2487559621888704	1.1882647417906316	Aromatic	N-term
0.625	7	H	1.7290879542767748	2.091622557464658	1.9103552558707164	4	1.186245066592051	0.6209552191649166	(+)	N-term
0.625	7	I	5.6564773005260935	6.835801437657766	6.24613936909193	3	2.360062675770824	0.3778434223624972	Hydrophobic	N-term
0.625	7	K	1.609897380905388	1.7627957847493323	1.68634658282736	10	0.7877067151050392	0.4671084361462372	(+)	N-term
0.625	7	L	1.9749822249833089	2.165036173060869	2.070009199022089	7	1.395352243564487	0.6740802138578309	Hydrophobic	N-term
0.625	7	M	2.569635210114783	2.9939161058793595	2.781775657997071	6	2.968097206339871	1.0669793582408995	Hydrophobic	N-term
0.625	7	N	2.3208107630943027	2.5491110470346423	2.4349609050644725	10	0.8609932516300501	0.35359633488951353	Amide	N-term
0.625	7	P	2.54432055864663	4.0591778979060535	3.301749228276342	4	3.3257165122618164	1.0072589655750406	Proline	N-term
0.625	7	Q	1.8941048553628557	2.276930199010823	2.0855175271868394	6	1.187192000250906	0.5692553453877286	Amide	N-term
0.625	7	R	2.480410682863687	2.7066330981338838	2.5935218904987853	15	1.2767738625581457	0.49229345903558075	(+)	N-term
0.625	7	S	1.271725235276632	1.7147557162764135	1.4932404757765227	4	0.7617966876056462	0.5101634331265316	Nucleophilic	N-term
0.625	7	T	2.5399675072679786	3.9181517877008147	3.2290596474843967	6	1.4958600339699704	0.46324942778165223	Nucleophilic	N-term
0.625	7	V	3.1843332599453786	3.9821819564299714	3.583257608187675	5	1.1945618046178519	0.3333731300502373	Hydrophobic	N-term
0.625	7	W	3.305185407824127	6.192578736546554	4.74888207218534	1	NA	NA	Aromatic	N-term
0.625	7	Y	2.4342964719677314	2.9558811806254788	2.695088826296605	8	1.9954591301047786	0.7404057004112897	Aromatic	N-term
0.625	8	A	1.579910285075245	1.5975152350753983	1.5887127600753215	6	0.5654739740711191	0.3559321661420468	Small	N-term
0.625	8	C	3.2320742071142234	3.2780993245573753	3.2550867658357996	13	1.5063818951532695	0.4627778008757564	Nucleophilic	N-term
0.625	8	D	0.9742010992901668	1.0669862702282626	1.0205936847592147	8	0.6123644021633843	0.6000080260224786	(-)	N-term
0.625	8	E	1.5804535294317805	1.8759995899270752	1.728226559679428	10	0.7552489073508655	0.43700804337306215	(-)	N-term
0.625	8	F	2.6499349413589384	4.040740843475004	3.345337892416971	7	1.674866471036852	0.5006568917397993	Aromatic	N-term
0.625	8	G	2.284599249848009	2.6094565805195478	2.4470279151837784	8	0.9148058604791031	0.37384365531865976	Small	N-term
0.625	8	H	1.3334713849208297	1.7797813115423693	1.5566263482315996	6	0.747327478127995	0.48009432641108385	(+)	N-term
0.625	8	I	5.048228067728482	7.237273072295349	6.142750570011916	3	2.186628380029475	0.35596893526888446	Hydrophobic	N-term
0.625	8	K	1.5474650958610707	1.9314834083605088	1.7394742521107898	12	1.1418724072260102	0.6564468579172063	(+)	N-term
0.625	8	L	2.1224905977509483	2.4655497285015793	2.2940201631262638	9	1.8540851875489002	0.8082253231036011	Hydrophobic	N-term
0.625	8	M	3.759369652306847	4.747224433442476	4.253297042874662	7	3.3584298702877318	0.7896062363934687	Hydrophobic	N-term
0.625	8	N	2.4491645114979086	3.668835036784004	3.0589997741409563	5	2.0098963172477924	0.6570436304828501	Amide	N-term
0.625	8	P	2.6909459556480804	4.116723974311596	3.403834964979838	7	1.4424680918026411	0.4237773295836584	Proline	N-term
0.625	8	Q	0.9289697690430239	0.9296933712961717	0.9293315701695978	8	0.9494695016272306	1.0216692643444338	Amide	N-term
0.625	8	R	2.5183007641748154	2.8704898199754822	2.694395292075149	8	1.1675646547175265	0.4333308695096109	(+)	N-term
0.625	8	T	1.703053233350969	1.7997566524606314	1.7514049429058	13	1.0599854708716578	0.6052200978221571	Nucleophilic	N-term
0.625	8	V	1.823269888956019	2.1733450898069036	1.9983074893814612	9	1.7522399377751585	0.8768620180258303	Hydrophobic	N-term
0.625	8	W	1.033021362830997	1.646978353123646	1.3399998579773214	4	1.132591729211451	0.8452177979489154	Aromatic	N-term
0.625	8	Y	1.281160558539636	2.483356989476836	1.882258774008236	6	2.224405057228032	1.1817743064579807	Aromatic	N-term
0.625	9	C	2.2822029230823335	2.610180484413156	2.4461917037477448	10	1.673536790057738	0.684139672084472	Nucleophilic	N-term
0.625	9	D	2.0235136783900356	3.1824634200315343	2.602988549210785	6	1.5588729755247839	0.5988781533431745	(-)	N-term
0.625	9	E	1.6085057553434208	2.488077150375545	2.048291452859483	6	0.8780166715173915	0.42865807514436044	(-)	N-term
0.625	9	F	3.2332546456323223	3.4685806750648696	3.350917660348596	16	2.568721978879427	0.7665726941831816	Aromatic	N-term
0.625	9	G	1.7146452339156335	2.263225363975963	1.9889352989457982	9	1.0432339339633152	0.5245187887792347	Small	N-term
0.625	9	H	2.0107365689542074	2.751900443251157	2.3813185061026823	8	1.4940138106644607	0.627389325214457	(+)	N-term
0.625	9	I	2.4279535729872137	3.7616359630376905	3.094794768012452	3	0.9672879258608008	0.31255317343127575	Hydrophobic	N-term
0.625	9	K	2.27341068044414	2.2990069691240738	2.286208824784107	8	0.4027386921151111	0.17616006366047635	(+)	N-term
0.625	9	L	2.8225426647687697	4.660296535076384	3.741419599922577	6	1.6167175615308262	0.4321134046457344	Hydrophobic	N-term
0.625	9	M	2.643058180457466	2.865537403271919	2.7542977918646927	7	0.9346078331014127	0.3393270821557287	Hydrophobic	N-term
0.625	9	N	1.4742707671244473	2.404755817477036	1.9395132923007417	8	0.9850490722428307	0.5078846719706258	Amide	N-term
0.625	9	P	2.4833061136501593	2.826745538911407	2.655025826280783	6	1.9301268914767873	0.7269710420032148	Proline	N-term
0.625	9	Q	2.380027236429357	2.746470163480458	2.5632486999549076	9	1.4153604269798936	0.5521744444871044	Amide	N-term
0.625	9	R	1.702258795392199	1.8411668967451025	1.7717128460686506	10	1.1586273768806044	0.6539588960206194	(+)	N-term
0.625	9	S	2.419780430389385	2.8956657148877394	2.657723072638562	6	1.3288344662735239	0.4999898145724677	Nucleophilic	N-term
0.625	9	T	1.384613278799458	1.7714766574740952	1.5780449681367767	4	1.1143431229367207	0.7061542259169228	Nucleophilic	N-term
0.625	9	V	2.0785608607642296	2.3664983796563694	2.2225296202102998	4	0.9245368117418385	0.4159840225905998	Hydrophobic	N-term
0.625	9	W	2.7994867634896643	4.179746534676086	3.4896166490828753	4	2.0634946719584546	0.5913241709517785	Aromatic	N-term
0.625	9	Y	2.7170866862350973	3.3271592323495014	3.0221229592922993	5	1.635696557780235	0.5412409024427224	Aromatic	N-term
0.625	10	A	1.8266472412360701	2.3705629259323895	2.09860508358423	7	0.6690790453072544	0.31882084463672755	Small	N-term
0.625	10	C	1.3475915587272613	1.8395776461423161	1.5935846024347886	4	1.7203978817148624	1.0795773748606254	Nucleophilic	N-term
0.625	10	D	1.2192538121933163	1.2910956619771985	1.2551747370852575	11	0.5445729229830156	0.4338622399679684	(-)	N-term
0.625	10	E	1.889947923763986	2.8322062334763194	2.361077078620153	9	0.9797836985800407	0.4149731948406531	(-)	N-term
0.625	10	G	1.4619720275472274	1.9285694851462605	1.695270756346744	5	0.32195852412758413	0.18991569513143422	Small	N-term
0.625	10	H	0.9724803852910506	0.9968530368308618	0.9846667110609562	2	0.9638097183135449	0.9788182209136141	(+)	N-term
0.625	10	I	2.9035088592286464	3.233436974921469	3.0684729170750575	9	0.9169941086242422	0.2988438006154355	Hydrophobic	N-term
0.625	10	K	1.24327495521943	1.4605326726132528	1.3519038139163415	4	0.4183557251116279	0.30945672377363126	(+)	N-term
0.625	10	L	1.5438291896863068	1.9440429151919896	1.7439360524391483	11	1.0753438134135502	0.616618832960948	Hydrophobic	N-term
0.625	10	M	1.9997303363189882	3.074744812245892	2.53723757428244	5	2.0395512301079743	0.803847164641168	Hydrophobic	N-term
0.625	10	N	1.5233456758402615	2.047386505956494	1.7853660908983777	6	1.027199210767304	0.5753437437867032	Amide	N-term
0.625	10	P	1.51389739180546	1.72740458615622	1.6206509889808398	7	0.9545265136608249	0.5889772197412393	Proline	N-term
0.625	10	Q	2.0297888580848316	2.0949706843517815	2.0623797712183065	10	1.4330681836741006	0.6948614429182198	Amide	N-term
0.625	10	R	1.6750603013887722	2.7889719491173954	2.2320161252530837	8	0.9085444115834754	0.40705100707122244	(+)	N-term
0.625	10	S	2.170993347163093	2.699995828699217	2.435494587931155	6	0.5901775887684155	0.2423235065653524	Nucleophilic	N-term
0.625	10	T	1.2683835458852206	1.6087773395557228	1.4385804427204718	5	0.8452876855527818	0.5875845802228998	Nucleophilic	N-term
0.625	10	V	1.262676150241487	1.37710687400681	1.3198915121241486	11	0.8310389899173529	0.6296267399886012	Hydrophobic	N-term
0.625	10	W	1.8235874762734	3.2618337889945535	2.542710632633977	8	1.4103752043118931	0.5546738925816718	Aromatic	N-term
0.625	10	Y	1.9321285925445422	2.173040789220995	2.0525846908827687	9	1.035178833880175	0.5043294137768166	Aromatic	N-term
0.625	11	A	1.979351331500803	2.5703627919006133	2.274857061700708	8	0.843196858974422	0.3706592704967752	Small	N-term
0.625	11	C	1.2981895875730474	1.2997003953048345	1.2989449914389408	12	0.5364006187404321	0.41295098889924514	Nucleophilic	N-term
0.625	11	D	1.151050772337487	2.014414716376709	1.582732744357098	7	1.4525326271241759	0.9177371431171034	(-)	N-term
0.625	11	E	1.0697525655821558	1.666131220668778	1.367941893125467	6	0.6850137452963556	0.5007623121558472	(-)	N-term
0.625	11	F	1.8495556900553765	2.3994276964902626	2.1244916932728195	8	0.9721790572606193	0.4576054876274706	Aromatic	N-term
0.625	11	G	1.2928859253074985	1.581814075680713	1.4373500004941058	4	1.123275626916108	0.7814906783525021	Small	N-term
0.625	11	H	2.422798011730902	3.5546344512687935	2.988716231499848	6	2.2415123116389224	0.7499916813828956	(+)	N-term
0.625	11	I	2.721613698104606	3.0386134099613136	2.8801135540329597	7	1.2436062155129015	0.4317906888676341	Hydrophobic	N-term
0.625	11	K	1.592559406288874	1.9726667260479709	1.7826130661684223	10	0.8343277209450053	0.4680363544839952	(+)	N-term
0.625	11	M	2.6558629881992775	3.7209042756731283	3.188383631936203	8	1.6490698040744698	0.5172118522867472	Hydrophobic	N-term
0.625	11	N	1.20451166042642	1.4974054358142266	1.3509585481203232	8	0.9718810430099863	0.7194010832991344	Amide	N-term
0.625	11	P	2.040087140167472	2.135632585404179	2.087859862785826	6	1.2046646698735302	0.5769854056517708	Proline	N-term
0.625	11	Q	1.8735018530358205	2.1551960767153835	2.014348964875602	3	1.110679674287357	0.5513839427300761	Amide	N-term
0.625	11	R	2.5917418659582054	4.8601902458859225	3.725966055922064	3	1.5955113659820448	0.42821414420728104	(+)	N-term
0.625	11	S	2.073002901451827	2.921613849922817	2.497308375687322	6	1.3659311549023512	0.5469613477456153	Nucleophilic	N-term
0.625	11	T	1.968133108166939	2.9460053019409878	2.4570692050539633	11	1.6446249729132187	0.6693441802658133	Nucleophilic	N-term
0.625	11	V	3.2949421963106396	3.394870140396324	3.3449061683534818	6	1.2384446248127983	0.37024794193925575	Hydrophobic	N-term
0.625	11	W	2.5162201406987315	2.8086514831191494	2.6624358119089404	3	1.0822239556699635	0.40647889080714383	Aromatic	N-term
0.625	11	Y	1.9651935644165601	2.4092993677836403	2.1872464661001003	5	1.3166293930257686	0.6019574901283724	Aromatic	N-term
0.625	12	A	2.213801251578792	2.471211442992093	2.3425063472854424	5	0.9310257945653001	0.397448568557433	Small	N-term
0.625	12	C	1.523865278886804	2.1372457283534443	1.8305555036201242	8	0.8906469392390405	0.4865446240104102	Nucleophilic	N-term
0.625	12	D	1.8128885008057785	1.8490474123502907	1.8309679565780346	8	0.4420293537325568	0.24141839956537647	(-)	N-term
0.625	12	E	1.5521807651741126	3.3019779806325373	2.427079372903325	6	1.4518205967999105	0.598175985923036	(-)	N-term
0.625	12	F	2.043689403386322	2.775838515314067	2.4097639593501947	5	1.1913249857220822	0.49437414029684845	Aromatic	N-term
0.625	12	G	0.9355849523780467	1.2286514055525892	1.082118178965318	7	0.6702480155536329	0.6193852285103459	Small	N-term
0.625	12	H	2.0665374881311642	2.0755893218204613	2.0710634049758125	16	1.0154683335019554	0.4903125278841064	(+)	N-term
0.625	12	I	1.5711528634841383	2.464882434393043	2.018017648938591	8	1.4406809224403745	0.7139089805275608	Hydrophobic	N-term
0.625	12	K	1.7969121441812785	1.922013766155033	1.8594629551681559	9	0.9975134564919466	0.5364524491974829	(+)	N-term
0.625	12	M	2.2916061052457515	2.466059288820025	2.3788326970328884	8	1.023436907775266	0.4302265178428883	Hydrophobic	N-term
0.625	12	N	1.5723563546235655	2.273250096586177	1.9228032256048713	10	0.9488911199711233	0.4934936177219191	Amide	N-term
0.625	12	P	2.8578325021237463	4.3307437732177645	3.5942881376707554	9	2.3636750506077786	0.6576198012159192	Proline	N-term
0.625	12	Q	1.2287244128210906	1.3530989707667547	1.2909116917939225	11	0.9317293440660457	0.7217607137566961	Amide	N-term
0.625	12	R	1.5535254729801733	1.7216118012358776	1.6375686371080254	11	1.1205493509824096	0.6842762651838027	(+)	N-term
0.625	12	S	0.9788190889376095	1.4330370580834908	1.2059280735105502	6	0.876903910512776	0.7271610386845384	Nucleophilic	N-term
0.625	12	T	1.4663010524327298	1.5956004593210027	1.5309507558768662	7	0.7260632993825371	0.47425646879587424	Nucleophilic	N-term
0.625	12	V	1.8500284109281768	3.5027390071557742	2.6763837090419758	9	2.898433309902665	1.0829662802499171	Hydrophobic	N-term
0.625	12	W	2.5106463972919992	2.5552268392427178	2.5329366182673585	5	1.3279917027822636	0.5242893537899378	Aromatic	N-term
0.625	12	Y	2.5464615994908066	2.7382978826161177	2.642379741053462	12	1.693175208549052	0.6407766386651216	Aromatic	N-term
0.625	13	C	1.6396090100866094	1.8084337650153923	1.7240213875510009	13	1.2011843061257874	0.6967339934408171	Nucleophilic	N-term
0.625	13	D	1.9116850613678014	2.323164026343085	2.117424543855443	10	0.825131299380019	0.3896862826939777	(-)	N-term
0.625	13	E	1.715543110860753	1.798058277201495	1.756800694031124	6	0.7186848378505388	0.40908729162751933	(-)	N-term
0.625	13	F	3.750492873960076	3.8016154741315757	3.776054174045826	10	2.9119521759846845	0.7711627115944405	Aromatic	N-term
0.625	13	G	1.29481073663471	1.5888891596126955	1.4418499481237026	7	0.6869352314076226	0.4764262968567152	Small	N-term
0.625	13	H	2.1932002589595756	2.536885902667388	2.3650430808134817	6	1.05632474638746	0.44664080538614376	(+)	N-term
0.625	13	I	2.1472426407492375	4.127712062496156	3.137477351622697	7	2.037686402954684	0.6494664899814486	Hydrophobic	N-term
0.625	13	K	1.2384058657143733	1.6619902487323972	1.4501980572233852	7	0.8636971485567673	0.5955718560335412	(+)	N-term
0.625	13	L	3.1773734306385326	3.2833142683258023	3.2303438494821677	9	1.2032446054043546	0.37248189711978735	Hydrophobic	N-term
0.625	13	M	1.9048417307661203	2.137015307405989	2.0209285190860546	11	1.2126689889814117	0.6000553594690373	Hydrophobic	N-term
0.625	13	N	1.926587613017406	2.1408540704226495	2.0337208417200277	9	0.9452035598460635	0.4647656357037939	Amide	N-term
0.625	13	P	2.321772353895371	2.6743612823306466	2.498066818113009	14	1.5377913917550379	0.6155925776703826	Proline	N-term
0.625	13	Q	0.7879667126881778	1.1995555165065257	0.9937611145973517	3	0.8862300732214703	0.891793872997888	Amide	N-term
0.625	13	R	2.0433190431808015	2.556364156431437	2.2998415998061192	5	1.283544000064595	0.5581010449470956	(+)	N-term
0.625	13	S	2.2979586034597257	2.4777587141424866	2.387858658801106	6	1.0260202485708294	0.42968215258015846	Nucleophilic	N-term
0.625	13	T	1.6700001873810781	1.8294200103932656	1.7497100988871719	6	1.1090446304863117	0.6338447901693384	Nucleophilic	N-term
0.625	13	V	2.3583388643578447	2.4431426762974295	2.400740770327637	6	0.4641788498704114	0.19334817636602364	Hydrophobic	N-term
0.625	13	W	1.419222564643517	3.1884554445721927	2.303839004607855	8	2.7251383878021316	1.1828684132665719	Aromatic	N-term
0.625	13	Y	0.905528810928375	1.4054382857978978	1.1554835483631365	9	0.7793527055514282	0.6744818709495803	Aromatic	N-term
0.625	14	A	1.9027965264775786	2.775143345226787	2.338969935852183	5	0.6171705889789051	0.2638642675644501	Small	N-term
0.625	14	C	2.4040863954379907	3.745787267914307	3.074936831676149	3	0.46462464952715793	0.15110055099047057	Nucleophilic	N-term
0.625	14	D	1.674654498511281	1.9322612087618163	1.8034578536365486	15	1.0511060094952416	0.5828281528042136	(-)	N-term
0.625	14	E	1.4502861009216002	2.2466450488894525	1.8484655749055263	8	1.4703846955436788	0.79546230966126	(-)	N-term
0.625	14	F	2.1162654157877823	2.1525512810083587	2.1344083483980705	7	1.2455857712856604	0.5835742594525107	Aromatic	N-term
0.625	14	G	1.364576827628385	1.9907547098931497	1.6776657687607672	4	0.9735607414611532	0.5803067330749011	Small	N-term
0.625	14	H	2.1970631043761983	2.2154071610248303	2.206235132700514	6	1.0862185656007632	0.4923403446445852	(+)	N-term
0.625	14	I	0.7528035874357086	0.9203994498838837	0.8366015186597962	7	0.7823289489307688	0.9351273353938324	Hydrophobic	N-term
0.625	14	K	2.9161428530044473	3.9698057167054093	3.4429742848549285	6	1.0788212935312973	0.31333992190323723	(+)	N-term
0.625	14	L	3.398738526063314	3.545966132146699	3.4723523291050062	5	2.105605949825405	0.6063917915749414	Hydrophobic	N-term
0.625	14	M	1.8307674325773045	2.7376595257787697	2.284213479178037	2	0.9365922829485952	0.41002834957686324	Hydrophobic	N-term
0.625	14	N	2.2522647683632058	2.5716343215061386	2.4119495449346724	13	1.2105899496825805	0.5019134634159063	Amide	N-term
0.625	14	Q	2.6824336936000086	3.413915873393924	3.0481747834969664	7	1.4817496849474614	0.48611047272281066	Amide	N-term
0.625	14	R	1.641224787605821	1.807145734255775	1.7241852609307982	9	1.1165864775143737	0.6476023794053236	(+)	N-term
0.625	14	S	2.136826613147087	2.8187148599968848	2.477770736571986	5	1.0651255512971312	0.429872520316686	Nucleophilic	N-term
0.625	14	T	2.072923833159614	2.3858836225164928	2.2294037278380534	11	1.3077003620778367	0.5865695592722314	Nucleophilic	N-term
0.625	14	V	1.5731524121304759	2.3875737630084592	1.9803630875694676	7	1.785717063071774	0.9017119508440314	Hydrophobic	N-term
0.625	14	W	1.6428834082151187	2.863583551663147	2.2532334799391327	6	1.1046616585609321	0.4902561888929383	Aromatic	N-term
0.625	14	Y	3.184721808734546	3.987140025317556	3.585930917026051	4	2.9422282949294125	0.8204921854349371	Aromatic	N-term
0.625	15	A	3.081292857612749	4.202136496262799	3.641714676937774	5	0.5492621813393859	0.15082515519893683	Small	N-term
0.625	15	C	2.902345236477593	3.0942933461919475	2.99831929133477	18	1.9710941661151462	0.6573996878223296	Nucleophilic	N-term
0.625	15	D	1.902865001182388	2.4014194987284765	2.1521422499554324	11	1.3807384119694892	0.6415646605135336	(-)	N-term
0.625	15	E	1.872409630157549	2.545494856795621	2.2089522434765847	6	1.08553200337439	0.49142393484519753	(-)	N-term
0.625	15	F	2.3932201695909363	3.6212385060563532	3.0072293378236448	4	1.4029589686401511	0.46652875821419176	Aromatic	N-term
0.625	15	G	2.219414108360623	2.8690863590648004	2.5442502337127118	10	0.9335735151539846	0.366934628828416	Small	N-term
0.625	15	H	1.354228813712613	2.0480608197141925	1.701144816713403	12	1.1302162601760348	0.6643856825544123	(+)	N-term
0.625	15	I	1.8020265862847133	3.3670789162637003	2.584552751274207	6	1.5419085083908417	0.596586201473608	Hydrophobic	N-term
0.625	15	K	1.5469100650777436	1.6012956424885323	1.5741028537831379	13	1.0153987722216518	0.6450650729596745	(+)	N-term
0.625	15	L	3.7229443241256672	4.947913430417378	4.335428877271522	8	1.6444101471459438	0.37929584216379625	Hydrophobic	N-term
0.625	15	M	1.4504431200047734	2.530906478010541	1.9906747990076572	3	0.6818629011463954	0.34252852424027325	Hydrophobic	N-term
0.625	15	P	1.9533918073467331	2.5820214933502794	2.267706650348506	10	0.8296756107148463	0.3658654926056419	Proline	N-term
0.625	15	Q	3.591143646879055	3.6648870002250256	3.6280153235520403	3	1.6830647576477245	0.4639078414916685	Amide	N-term
0.625	15	R	2.4346242367593196	2.6895695296576734	2.5620968832084965	8	0.7859939274309143	0.30677759790512665	(+)	N-term
0.625	15	S	1.7978501748015752	1.9609879151014469	1.879419044951511	7	0.6428990525116658	0.3420732881464722	Nucleophilic	N-term
0.625	15	T	1.5028557833679337	2.0420521076091704	1.772453945488552	7	0.7539026701631505	0.4253440108173574	Nucleophilic	N-term
0.625	15	V	1.3278267312797833	1.7571520010738233	1.5424893661768033	11	0.823945756489247	0.5341662474675398	Hydrophobic	N-term
0.625	15	W	2.1001333358310443	3.016369147138674	2.558251241484859	10	1.1156300631839042	0.43609089095423276	Aromatic	N-term
0.625	15	Y	1.733240376621378	2.5714354597858615	2.15233791820362	2	2.1855474479880264	1.0154295148097021	Aromatic	N-term
0.625	16	A	2.6722963137814837	3.1670449540792176	2.919670633930351	13	1.8561971437786813	0.6357556644257296	Small	N-term
0.625	16	C	1.6876739077172673	2.6398695145534874	2.1637717111353774	6	1.4120203869548973	0.6525736424449231	Nucleophilic	N-term
0.625	16	D	1.3145441739289037	1.905195721731239	1.6098699478300713	4	1.0805740084409832	0.6712181998909159	(-)	N-term
0.625	16	E	2.3600287490369487	2.5710345465718296	2.465531647804389	5	1.5138221643623904	0.6139942132604473	(-)	N-term
0.625	16	F	1.9264769120195437	3.3899972814543298	2.658237096736937	6	2.2234112488930697	0.836423226363958	Aromatic	N-term
0.625	16	H	2.2290378243825857	2.8209905874198955	2.5250142059012406	5	1.5871065181068287	0.6285535005694555	(+)	N-term
0.625	16	I	2.9584454460901317	3.2615523952757344	3.109998920682933	7	1.562280788917059	0.5023412640201153	Hydrophobic	N-term
0.625	16	K	1.3056145588848063	1.7278718922849714	1.516743225584889	5	0.8547127306374563	0.5635184098533624	(+)	N-term
0.625	16	L	2.505838279230605	4.1529752044459585	3.329406741838282	5	1.3152133579968057	0.3950293430566643	Hydrophobic	N-term
0.625	16	M	2.4530057464782464	2.8705674642034045	2.6617866053408257	11	1.9765891963077433	0.7425798868856556	Hydrophobic	N-term
0.625	16	N	2.3682964134270588	2.690476322886923	2.529386368156991	4	1.3395561626970445	0.5295972887183295	Amide	N-term
0.625	16	P	2.36872339933096	2.581330747901758	2.475027073616359	6	1.3908876214298005	0.5619686492550241	Proline	N-term
0.625	16	Q	0.9540119142740607	1.6732191958707865	1.3136155550724236	4	1.1424143994817963	0.8696717963413669	Amide	N-term
0.625	16	R	3.1048455706417353	3.1459795954976704	3.1254125830697026	8	2.9573209543085257	0.9462177794791875	(+)	N-term
0.625	16	S	1.2879612866248065	1.8864443409914529	1.5872028138081298	4	0.9500479215297106	0.5985674377997656	Nucleophilic	N-term
0.625	16	T	1.345221459239004	2.2294023114360053	1.7873118853375045	4	1.5648703384572258	0.8755440789572804	Nucleophilic	N-term
0.625	16	V	1.5875545413204137	1.6334860756888796	1.6105203085046467	3	1.1493647931508533	0.7136605400636196	Hydrophobic	N-term
0.625	16	W	1.4713453788330395	5.253356474583063	3.362350926708051	4	3.0924868920073783	0.9197394797321509	Aromatic	N-term
0.625	16	Y	0.9650256054083433	1.6652864828545473	1.3151560441314452	2	1.3326868223323518	1.0133298084886073	Aromatic	N-term
0.625	17	A	1.5979196937111089	1.6930997998930426	1.6455097468020758	3	0.930457681979332	0.5654525497570624	Small	N-term
0.625	17	C	1.6461330859870862	1.9257393492226462	1.785936217604866	15	1.0121828902179997	0.5667519815323789	Nucleophilic	N-term
0.625	17	D	1.6050046626425554	2.8174037785122157	2.2112042205773856	9	0.9253622079553111	0.4184878987403896	(-)	N-term
0.625	17	E	1.9527447875222417	2.0927624010409245	2.022753594281583	7	0.9120273470298556	0.45088405706369705	(-)	N-term
0.625	17	F	2.841172676397173	2.9117844055359616	2.876478540966567	8	1.2387980941699364	0.43066481342623536	Aromatic	N-term
0.625	17	G	2.4013734341374144	3.278161601194674	2.8397675176660444	3	1.2057293669745792	0.4245873507157893	Small	N-term
0.625	17	H	2.008453097194687	2.1275914638428293	2.068022280518758	9	0.9734548192098786	0.47071776178624636	(+)	N-term
0.625	17	I	2.645838589531731	2.651040842269086	2.6484397159004085	11	1.130655675976637	0.42691388034567374	Hydrophobic	N-term
0.625	17	K	2.735497354089252	3.6183064853346165	3.176901919711934	7	2.5941996431756777	0.8165815970204415	(+)	N-term
0.625	17	L	2.4264732064865653	3.1383268311927424	2.782400018839654	5	1.9389396287757616	0.6968586887748653	Hydrophobic	N-term
0.625	17	M	0.422169762692961	1.580675975708846	1.0014228692009035	2	0.5226651674641697	0.5219225399568078	Hydrophobic	N-term
0.625	17	N	1.987488459502771	2.7181919111602095	2.35284018533149	13	1.4212242617879827	0.604046237669877	Amide	N-term
0.625	17	P	2.7414452960016935	2.969302796939511	2.8553740464706023	12	1.1804232953460103	0.4134040851163012	Proline	N-term
0.625	17	Q	1.5107591265746043	2.482934474775888	1.9968468006752462	6	0.968229591915409	0.4848792564296851	Amide	N-term
0.625	17	R	1.7848481889730434	1.961045835867928	1.8729470124204857	9	0.9319092059178901	0.4975630382161991	(+)	N-term
0.625	17	T	2.4486897310906204	3.387298920005039	2.91799432554783	8	1.1395855420842989	0.390537271476822	Nucleophilic	N-term
0.625	17	V	2.0312744549009976	2.035871194181401	2.0335728245411993	7	1.0921748497608634	0.5370719143078991	Hydrophobic	N-term
0.625	17	W	1.8361975755903956	2.4855440485137446	2.16087081205207	8	1.3401997485640589	0.6202128054528807	Aromatic	N-term
0.625	17	Y	1.2955728044500376	1.313090330967109	1.3043315677085734	4	1.2087988169314563	0.926757311451913	Aromatic	N-term
0.625	18	A	1.6154390076256036	1.7393366393662275	1.6773878234959154	10	1.3053037417498548	0.7781764738397919	Small	N-term
0.625	18	C	1.9124684829400767	3.388616376331109	2.6505424296355926	10	2.002742764748658	0.755597323157737	Nucleophilic	N-term
0.625	18	D	1.621798643488825	1.711395263296505	1.666596953392665	9	1.5823240368674631	0.9494341350176785	(-)	N-term
0.625	18	E	1.5261569196068157	1.5941073583977068	1.560132139002261	7	0.52976683526523	0.33956536245963603	(-)	N-term
0.625	18	F	2.2671743808321283	3.203565128031019	2.7353697544315736	4	1.4567299374017608	0.5325532078585398	Aromatic	N-term
0.625	18	G	1.376301605898511	1.5994597182789352	1.487880662088723	4	0.5580462606066837	0.3750611691016165	Small	N-term
0.625	18	I	2.0543187145124007	2.399824774520163	2.227071744516282	5	1.37314016538113	0.6165675482894579	Hydrophobic	N-term
0.625	18	K	1.4443090769065912	2.633846335548246	2.0390777062274186	2	1.1423280322897402	0.5602179989516968	(+)	N-term
0.625	18	L	1.8476101813221666	4.0974026525855205	2.9725064169538435	5	3.4086409112681526	1.1467228100255036	Hydrophobic	N-term
0.625	18	M	2.809040997767135	3.4068921188009553	3.107966558284045	6	1.558630853169835	0.5014953745288618	Hydrophobic	N-term
0.625	18	P	2.048977404788434	4.876982355813391	3.462979880300913	5	3.1078708954191914	0.8974556603976387	Proline	N-term
0.625	18	Q	1.9653736967791486	2.0334977613768603	1.9994357290780045	12	0.9839741241343644	0.4921259082371716	Amide	N-term
0.625	18	R	0.6362280763481442	1.255292445889373	0.9457602611187585	4	1.1569305284447733	1.2232809687692072	(+)	N-term
0.625	18	S	1.449443673274664	1.6873636857471568	1.5684036795109104	16	0.9420615198626333	0.6006499042111435	Nucleophilic	N-term
0.625	18	T	1.0841714010435253	2.4719929406412753	1.7780821708424002	9	1.33790333418547	0.7524417915689537	Nucleophilic	N-term
0.625	18	V	2.251964502786972	2.413413988698425	2.3326892457426984	9	1.0105747422418503	0.43322304678439766	Hydrophobic	N-term
0.625	18	W	3.9673944769649157	4.156476780846343	4.061935628905629	4	1.4428674732757747	0.355216725496094	Aromatic	N-term
0.625	18	Y	2.139707407368944	2.7168394766405717	2.428273442004758	4	1.6222531121449961	0.6680685478344154	Aromatic	N-term
0.625	19	C	2.2477852140099825	2.3440901646768855	2.2959376893434342	9	0.8388133618905858	0.36534674515947335	Nucleophilic	N-term
0.625	19	D	2.834054365063035	3.7571331405138815	3.2955937527884585	9	2.3431103140836576	0.7109827514696287	(-)	N-term
0.625	19	E	1.4457520365415952	2.6166703168151457	2.0312111766783705	4	0.9169943900334736	0.45145202062792406	(-)	N-term
0.625	19	F	2.8834654403854025	2.962015438092001	2.9227404392387015	10	1.4732489168359182	0.5040642326828247	Aromatic	N-term
0.625	19	G	1.781586489389091	2.0081660251859286	1.8948762572875097	12	1.042172519698668	0.5499950277441991	Small	N-term
0.625	19	H	3.21110998844751	4.248517437227955	3.7298137128377324	11	2.558863951892951	0.6860567709013288	(+)	N-term
0.625	19	I	2.353385470345422	2.887438345821194	2.620411908083308	12	1.8548477088549733	0.7078458555058604	Hydrophobic	N-term
0.625	19	K	1.1782938414542679	1.5371410546093998	1.357717448031834	8	0.8932902644654667	0.6579353206076807	(+)	N-term
0.625	19	L	1.9038489745084435	2.9574352982262435	2.4306421363673434	5	0.594561772716688	0.24461098728637845	Hydrophobic	N-term
0.625	19	M	1.2167542481491176	2.1947730031305865	1.705763625639852	12	2.1263055173955894	1.2465417162345616	Hydrophobic	N-term
0.625	19	N	1.4255373422339623	2.471826039381965	1.9486816908079636	9	1.177618040238541	0.6043152382420529	Amide	N-term
0.625	19	P	2.0211510742566356	2.03845327681041	2.029802175533523	3	0.7686436008574141	0.3786790703657514	Proline	N-term
0.625	19	Q	1.8671204587304204	2.4315181715736944	2.1493193151520575	4	0.668117976706292	0.3108509619749194	Amide	N-term
0.625	19	R	2.6595560362943313	2.8430553235753133	2.7513056799348226	8	1.1246338438252619	0.4087636833766519	(+)	N-term
0.625	19	S	2.313318382948119	2.666804023611422	2.4900612032797707	11	1.314654610589792	0.5279607621122733	Nucleophilic	N-term
0.625	19	T	1.0618274397013183	1.4612190678986743	1.2615232537999963	9	0.8415741312684938	0.6671094874656335	Nucleophilic	N-term
0.625	19	V	1.6938492200778092	2.023475131043297	1.858662175560553	11	1.2175005926688718	0.6550413564539701	Hydrophobic	N-term
0.625	19	W	2.766298978556273	3.448670150938923	3.107484564747598	9	2.100342598450705	0.6758979987471967	Aromatic	N-term
0.625	19	Y	0.07247868907285004	0.0744110774715892	0.07344488327221962	1	NA	NA	Aromatic	N-term
0.625	20	A	2.2061037927085496	2.7962001325848056	2.5011519626466776	11	1.0165861003192362	0.4064471553513692	Small	N-term
0.625	20	C	1.7101510040628713	1.7992034532018069	1.754677228632339	10	1.0470865857976983	0.5967402828917069	Nucleophilic	N-term
0.625	20	D	0.8107085691302741	1.3266997862130954	1.0687041776716848	11	0.8477524231771428	0.7932526520333111	(-)	N-term
0.625	20	E	1.4472143954856702	1.5799013141369342	1.5135578548113022	9	0.7009147665995519	0.46309083222123415	(-)	N-term
0.625	20	F	2.8174244301402394	2.9858549090677466	2.901639669603993	11	1.5526561049708123	0.5350961117728013	Aromatic	N-term
0.625	20	G	1.4072645885099733	1.413652064714801	1.4104583266123871	7	0.9396248873838555	0.6661840833260415	Small	N-term
0.625	20	I	1.543623216651473	2.179236626599732	1.8614299216256025	6	1.3674177565107646	0.7346060899873078	Hydrophobic	N-term
0.625	20	K	2.1578340999189805	2.247204144849973	2.2025191223844764	8	1.1301667192479956	0.5131245889136536	(+)	N-term
0.625	20	L	2.8319438600227373	2.9168952930516077	2.8744195765371723	8	1.0723887037821254	0.37308008633660833	Hydrophobic	N-term
0.625	20	M	0.6381464490023893	1.0483857682794528	0.843266108640921	6	1.3089905308363707	1.5522864223086714	Hydrophobic	N-term
0.625	20	N	1.950689053829058	2.3277472212389325	2.1392181375339954	10	1.330441874404842	0.6219290361564165	Amide	N-term
0.625	20	Q	1.3434655546521859	2.0864765830822716	1.7149710688672286	4	1.0426491278311878	0.6079689312309376	Amide	N-term
0.625	20	R	2.1700856846804326	2.230367998666488	2.2002268416734605	18	0.7784228183324275	0.35379207433919424	(+)	N-term
0.625	20	S	2.3415444721876346	2.986775660191459	2.664160066189547	9	1.7261389219423255	0.6479111160956482	Nucleophilic	N-term
0.625	20	T	1.478198083651843	1.8949059442665015	1.6865520139591723	10	0.7517251273768051	0.44571713244238115	Nucleophilic	N-term
0.625	20	V	2.50185721415842	3.4487458307788916	2.975301522468656	10	1.586421842627632	0.5331969989083164	Hydrophobic	N-term
0.625	20	W	2.658925601558044	4.084761813087654	3.3718437073228493	5	3.2582255871322072	0.966303859237636	Aromatic	N-term
0.625	20	Y	3.54035561067481	3.692268105636987	3.616311858155899	7	1.6356556395035888	0.4522993877905416	Aromatic	N-term
0.625	21	C	2.3410263252272183	3.727410782433929	3.0342185538305735	16	3.1923427298831264	1.0521136408756475	Nucleophilic	N-term
0.625	21	E	1.2503957234818257	2.585119212134993	1.9177574678084093	9	1.2816412059683278	0.668302028531779	(-)	N-term
0.625	21	F	2.3237340995184743	2.436584404689617	2.3801592521040456	13	1.6107608383093743	0.676744985397709	Aromatic	N-term
0.625	21	G	2.2950527837954624	2.8890798234564166	2.5920663036259395	6	1.5292990654204914	0.5899922634236691	Small	N-term
0.625	21	H	1.6466532097553614	2.7761480203813234	2.2114006150683423	4	1.570547936593588	0.7102050736044726	(+)	N-term
0.625	21	I	1.6545596491362846	2.642463866548982	2.148511757842633	5	1.438767743909544	0.6696578404366015	Hydrophobic	N-term
0.625	21	K	2.2451069930688856	2.889454120050372	2.567280556559629	4	0.9142312190782962	0.35610880810917006	(+)	N-term
0.625	21	L	2.892004273481404	4.959252474184017	3.9256283738327102	6	1.731795128882469	0.4411510627002282	Hydrophobic	N-term
0.625	21	M	1.8115979293490527	2.003268605512961	1.9074332674310068	3	0.552090437076803	0.28944154770896724	Hydrophobic	N-term
0.625	21	N	2.493593464501261	2.933514315548301	2.713553890024781	3	1.130855641108012	0.4167433878004481	Amide	N-term
0.625	21	P	1.705232813178304	1.7973163469686422	1.7512745800734733	5	0.9982908649063129	0.57003674710132	Proline	N-term
0.625	21	Q	1.9066315476905524	2.923879364455576	2.415255456073064	8	1.3630940571684085	0.5643684827379077	Amide	N-term
0.625	21	R	1.3921633063010512	1.9048378747318273	1.6485005905164392	1	NA	NA	(+)	N-term
0.625	21	S	2.8762975337193617	5.4773027400297725	4.176800136874567	8	3.921235647030649	0.9388133304278349	Nucleophilic	N-term
0.625	21	T	1.6021524008356092	1.8193754860138125	1.7107639434247108	4	1.0235605731104356	0.5983061409754814	Nucleophilic	N-term
0.625	21	V	3.6150596177559158	4.766864330864922	4.190961974310419	8	2.244788560508192	0.5356260863897602	Hydrophobic	N-term
0.625	21	W	5.602626943327681	8.118878563935784	6.860752753631733	4	3.2934000824464023	0.4800348009484884	Aromatic	N-term
0.625	21	Y	1.5745687391389465	2.1289717595304296	1.8517702493346881	11	1.3323848965262228	0.7195195500116323	Aromatic	N-term
0.625	22	A	0.8166782842208513	1.096935918208001	0.9568071012144261	9	0.9529284290061427	0.9959462338820851	Small	N-term
0.625	22	C	3.047494651808788	3.502700570819849	3.275097611314319	11	2.984009845067496	0.911120888354223	Nucleophilic	N-term
0.625	22	D	1.5472371682325603	2.110175191265906	1.8287061797492332	5	0.7416030921806628	0.40553430638177057	(-)	N-term
0.625	22	E	2.427595977627175	3.928861213360793	3.1782285954939837	4	1.3512409757052448	0.425155376684044	(-)	N-term
0.625	22	F	3.512294928239505	3.7769921826763704	3.6446435554579377	15	1.9874193708100365	0.5452986939789572	Aromatic	N-term
0.625	22	G	1.6203555051857903	3.2778273488146143	2.4490914270002024	2	1.303750944780937	0.5323406592369854	Small	N-term
0.625	22	I	2.4197048573877113	3.4388835649942404	2.929294211190976	10	2.066482421497248	0.7054540351742508	Hydrophobic	N-term
0.625	22	K	2.031583837185874	2.1327080312213567	2.0821459342036155	11	0.7503457065827668	0.3603713333713859	(+)	N-term
0.625	22	L	1.921745655709335	2.2093095706367727	2.065527613173054	15	1.167624879207079	0.5652913433645067	Hydrophobic	N-term
0.625	22	M	3.9930787296241146	6.341489137265175	5.167283933444645	4	1.4856982296538082	0.28752014574577545	Hydrophobic	N-term
0.625	22	N	2.1094861440845456	3.6056502135002786	2.857568178792412	5	1.503155932902782	0.5260262708895382	Amide	N-term
0.625	22	P	1.4439478690622185	2.0238422587069542	1.7338950638845865	5	0.5402074119891735	0.3115571543175761	Proline	N-term
0.625	22	Q	3.282129182362149	4.722517283104721	4.002323232733435	4	2.0031251415814575	0.5004905963613037	Amide	N-term
0.625	22	R	1.8403455666963542	2.15582977894126	1.9980876728188073	8	1.1266831915989508	0.5638807580497605	(+)	N-term
0.625	22	S	2.41186120657316	2.4924015873568197	2.45213139696499	6	1.1683663631514758	0.47646972123825265	Nucleophilic	N-term
0.625	22	T	2.8745055535217503	4.042506300831115	3.4585059271764327	4	0.793492836734031	0.22943226163034178	Nucleophilic	N-term
0.625	22	V	2.3220869463188905	2.537241801301859	2.4296643738103745	17	1.3533499677030345	0.5570110762173353	Hydrophobic	N-term
0.625	22	W	0.5939255936578172	1.3531029466457938	0.9735142701518055	5	1.3859959177084977	1.4237037506315873	Aromatic	N-term
0.625	22	Y	2.2662739518443966	2.714937305215593	2.4906056285299947	6	2.195588920073527	0.8815482045503156	Aromatic	N-term
0.625	23	A	2.7232431969423154	2.7838663333112086	2.7535547651267622	6	1.5191760671699694	0.5517144915401866	Small	N-term
0.625	23	C	2.2148675989939486	2.833802025928449	2.524334812461199	7	1.6338011108098516	0.6472204490247129	Nucleophilic	N-term
0.625	23	E	1.4336898566558556	1.774098639432381	1.6038942480441183	9	0.986766698425975	0.6152317708161218	(-)	N-term
0.625	23	F	2.4256944587792515	2.7984038249311283	2.6120491418551897	17	1.750642069306165	0.670217891866607	Aromatic	N-term
0.625	23	G	1.347603906229456	1.6138107487143665	1.4807073274719111	7	0.8274768352743918	0.5588388872817872	Small	N-term
0.625	23	H	1.4298760245219844	1.875187512053041	1.6525317682875127	4	0.5374685966089519	0.32523949428574095	(+)	N-term
0.625	23	I	1.1894909011146093	1.2194327877522797	1.2044618444334445	5	0.8619512682780549	0.7156318585446765	Hydrophobic	N-term
0.625	23	K	2.411428090675321	2.7648650292248207	2.588146559950071	8	0.9494678090302118	0.36685241234890825	(+)	N-term
0.625	23	L	2.080015041580012	2.1973638763671675	2.1386894589735896	16	1.303354271858594	0.6094172608322979	Hydrophobic	N-term
0.625	23	M	2.9455569740551946	3.5913527773568252	3.26845487570601	5	1.5118461949246043	0.4625568509946261	Hydrophobic	N-term
0.625	23	N	1.7113245617510977	2.199180544152737	1.9552525529519174	11	1.8342771104129616	0.9381279710611733	Amide	N-term
0.625	23	Q	1.5634743061335392	1.7536207480397332	1.658547527086636	4	0.9912066580738188	0.5976353658161054	Amide	N-term
0.625	23	R	1.8459663748661612	2.541683003870696	2.193824689368429	7	1.1355479080937738	0.5176110532426736	(+)	N-term
0.625	23	S	2.107167427993747	3.575904890739661	2.8415361593667043	9	0.9567965549332594	0.33671806419894423	Nucleophilic	N-term
0.625	23	T	2.4500257761765605	3.0136698074623456	2.731847791819453	5	1.9450055287966403	0.7119743400862156	Nucleophilic	N-term
0.625	23	V	1.6175556261927966	2.6867555355359674	2.152155580864382	4	1.3754483488936347	0.6391026564823004	Hydrophobic	N-term
0.625	23	W	1.6992464044818498	2.2660145141391643	1.982630459310507	7	1.240536262980576	0.6257022115013775	Aromatic	N-term
0.625	23	Y	1.9545195969283082	3.7939464843708484	2.874233040649578	2	1.2014390362302996	0.41800334880249435	Aromatic	N-term
0.625	24	A	1.0754161976838519	1.5086419272324134	1.2920290624581328	4	0.747041694394847	0.5781926398571661	Small	N-term
0.625	24	C	1.9310916722278935	2.4777337041330463	2.20441268818047	12	1.3735094763034257	0.623072750246745	Nucleophilic	N-term
0.625	24	D	1.6481136899007494	2.3448056643924873	1.9964596771466183	8	1.1812153053233934	0.5916549774807427	(-)	N-term
0.625	24	E	2.3415967548995837	2.5178386683654974	2.4297177116325406	6	0.6809628273462314	0.280264173935123	(-)	N-term
0.625	24	F	1.8217680985078002	3.2934601002511026	2.5576140993794514	6	0.5839130235748318	0.22830380224933283	Aromatic	N-term
0.625	24	G	2.0481753274472054	2.126565274928238	2.087370301187722	4	0.611507564561975	0.29295595717445283	Small	N-term
0.625	24	H	2.610757339617326	3.0016274753654164	2.806192407491371	7	1.1788923681918007	0.4201038977386748	(+)	N-term
0.625	24	I	3.179456914572118	3.7651106906479153	3.4722838026100167	4	0.9687265468276436	0.2789882975865854	Hydrophobic	N-term
0.625	24	K	1.5419746361250852	1.9400982520191539	1.7410364440721195	12	0.8689371023334578	0.49909185146124574	(+)	N-term
0.625	24	L	1.642958741865144	2.7955361538830807	2.219247447874112	7	1.2869087977575548	0.5798852214476244	Hydrophobic	N-term
0.625	24	M	2.7801262784913736	3.5624762636491725	3.171301271070273	6	1.3743980826762416	0.43338616082110676	Hydrophobic	N-term
0.625	24	N	1.8827834050635488	2.0292811661120784	1.9560322855878136	9	0.932362761304747	0.4766602106593346	Amide	N-term
0.625	24	P	2.952724376934573	3.450895733478573	3.2018100552065727	13	3.0757056097247397	0.9606146388113279	Proline	N-term
0.625	24	Q	1.1411491366004722	1.291438499601908	1.2162938181011902	8	0.7290658806410975	0.5994159221982023	Amide	N-term
0.625	24	R	1.7067858409695431	2.3119970748345056	2.0093914579020242	4	0.7911770799514575	0.3937396453240195	(+)	N-term
0.625	24	S	2.0572826319526554	2.4841935781334543	2.270738105043055	6	0.6307600050572713	0.2777775224965063	Nucleophilic	N-term
0.625	24	T	1.6184520118111945	1.8470813308731024	1.7327666713421483	10	1.1944489883548584	0.6893305417916854	Nucleophilic	N-term
0.625	24	W	1.2659178708901713	1.8317378809632876	1.5488278759267295	5	0.9779018317893617	0.6313818643044771	Aromatic	N-term
0.625	24	Y	1.801757118401789	2.1816541344927334	1.9917056264472612	5	1.5340889675852085	0.7702388079917541	Aromatic	N-term
0.625	25	A	1.8284026467859809	2.0401181713448224	1.9342604090654016	8	1.379655211637082	0.7132727347212289	Small	N-term
0.625	25	C	2.7720699527325876	3.338584058848414	3.0553270057905006	10	2.766526422656638	0.9054763753318308	Nucleophilic	N-term
0.625	25	D	2.716133122505825	2.819647930781932	2.7678905266438787	9	1.1752144607641264	0.4245884905676154	(-)	N-term
0.625	25	E	1.722783403265747	2.039936063311549	1.8813597332886478	6	1.6542932126088001	0.8793072283507781	(-)	N-term
0.625	25	F	3.291609736937583	3.933416797955606	3.6125132674465945	8	1.812530365108511	0.5017366666696419	Aromatic	N-term
0.625	25	G	2.181117392866465	2.354421706191458	2.2677695495289614	5	0.8592874941467217	0.3789130576893073	Small	N-term
0.625	25	H	2.098028681608241	2.2484790154325762	2.1732538485204085	11	1.0617545759771865	0.4885552494017432	(+)	N-term
0.625	25	I	1.806415943092662	2.377693352866715	2.0920546479796887	6	0.9212367061211192	0.4403502112197517	Hydrophobic	N-term
0.625	25	K	1.9140238512868843	2.8570194717413973	2.385521661514141	10	1.31040572028659	0.5493162109686515	(+)	N-term
0.625	25	L	2.135884986804877	2.5225714582544945	2.329228222529686	12	1.010305363174459	0.4337511255454413	Hydrophobic	N-term
0.625	25	M	2.7358868970502233	3.43637566055027	3.086131278800247	6	1.8214128288031313	0.5901929193080915	Hydrophobic	N-term
0.625	25	N	2.692395574240945	4.4097255991458155	3.55106058669338	4	2.1797712837505605	0.6138366920346704	Amide	N-term
0.625	25	P	1.7563968662049894	3.3377105153085886	2.547053690756789	6	1.8170402626001945	0.7133890695725026	Proline	N-term
0.625	25	Q	1.8963886927685876	2.197164936050865	2.0467768144097263	13	1.1221572089549487	0.5482557751557147	Amide	N-term
0.625	25	R	1.6944527251395853	2.77593882268253	2.235195773911058	6	0.8367861947537694	0.37436818936427824	(+)	N-term
0.625	25	S	1.6845413718034739	2.320412318510919	2.0024768451571964	11	0.7365809803690601	0.36783495507097247	Nucleophilic	N-term
0.625	25	V	1.8789514349781165	2.2547780165486637	2.06686472576339	10	1.293463212483002	0.6258093218970899	Hydrophobic	N-term
0.625	25	W	2.680414631213348	2.926388040585398	2.8034013358993732	7	1.4033647943824596	0.500593609773764	Aromatic	N-term
0.625	25	Y	2.8166307783506768	3.812105338096649	3.314368058223663	8	1.4908437451826033	0.4498123681476769	Aromatic	N-term
0.625	26	A	2.6532645617136112	3.212412340421199	2.932838451067405	11	1.0817991980800896	0.3688574110470931	Small	TM1
0.625	26	C	2.1515184283522704	2.408038661297159	2.2797785448247145	5	0.7923020783458232	0.34753466741075106	Nucleophilic	TM1
0.625	26	D	1.3527636392345912	2.303861405543239	1.8283125223889152	7	1.2740819167843707	0.6968622164878169	(-)	TM1
0.625	26	E	2.1015731575779153	2.287229551638131	2.194401354608023	7	1.1869875871629356	0.540916357288233	(-)	TM1
0.625	26	F	1.7901547622110079	2.657444903104254	2.223799832657631	10	1.359673418232253	0.6114189767733398	Aromatic	TM1
0.625	26	G	2.508442331858264	7.114127278053012	4.811284804955638	6	5.4313062719893805	1.1288681697651983	Small	TM1
0.625	26	H	2.9124801170781764	3.687958899738747	3.300219508408462	1	NA	NA	(+)	TM1
0.625	26	I	2.924928617143821	3.887511918390257	3.406220267767039	12	1.7341387004769133	0.509109383467363	Hydrophobic	TM1
0.625	26	K	1.359989822061674	3.0805456838698775	2.2202677529657757	6	1.4683150403821574	0.6613234094945624	(+)	TM1
0.625	26	L	2.618193647168189	3.109895087921454	2.8640443675448215	9	0.9987944152121505	0.3487356643390126	Hydrophobic	TM1
0.625	26	M	1.1103462330278686	1.5093803410844626	1.3098632870561655	7	0.9138131943928447	0.6976401304036712	Hydrophobic	TM1
0.625	26	N	1.4373111098273244	4.426611246986581	2.9319611784069526	4	2.078853714009706	0.7090318007345606	Amide	TM1
0.625	26	P	3.0117897128298723	3.3221757657095514	3.166982739269712	5	1.6777809660877872	0.5297726903540604	Proline	TM1
0.625	26	R	1.9482304297113515	4.100499411434029	3.0243649205726904	5	2.5961121226082176	0.858399098914499	(+)	TM1
0.625	26	S	3.7664251512016325	4.094428869824244	3.9304270105129384	5	2.1587117724600953	0.5492308511736931	Nucleophilic	TM1
0.625	26	T	2.0452325927284263	2.1013819735197234	2.073307283124075	3	0.4224591763892717	0.20376100534056246	Nucleophilic	TM1
0.625	26	V	2.2108943186109533	3.5456634128516833	2.8782788657313185	9	2.0305730938240676	0.7054817092256055	Hydrophobic	TM1
0.625	26	W	3.139936897060379	3.2624132386343985	3.2011750678473887	5	1.247333906924641	0.3896487634971502	Aromatic	TM1
0.625	26	Y	3.2415028241177404	4.019392080922958	3.6304474525203494	9	1.5868452346037891	0.43709356914177633	Aromatic	TM1
0.625	27	A	1.6655255149678587	3.0031412427898605	2.33433337887886	7	1.406503620935334	0.6025290276279447	Small	TM1
0.625	27	C	2.4172015631259907	3.6114700655140544	3.0143358143200225	8	2.4326464058020205	0.8070256785078141	Nucleophilic	TM1
0.625	27	D	2.4230340117389906	3.2728846252890924	2.8479593185140413	6	1.191263655415197	0.41828675278857347	(-)	TM1
0.625	27	F	2.100992001389587	2.14339566619024	2.1221938337899133	16	0.9543951610117611	0.4497210131401416	Aromatic	TM1
0.625	27	G	2.8883789081959725	3.792025809051526	3.340202358623749	7	1.8004276294807047	0.5390175313278109	Small	TM1
0.625	27	H	2.5388944032677685	2.622960709730982	2.5809275564993754	5	0.46400770280034137	0.1797833114811232	(+)	TM1
0.625	27	I	3.1745157538540085	4.6880931024721475	3.9313044281630782	6	1.6629795992494631	0.42300962177749707	Hydrophobic	TM1
0.625	27	K	0.7704901949846452	0.8829639349656044	0.8267270649751248	4	0.6844484731190646	0.8279013741247951	(+)	TM1
0.625	27	L	3.525749855600976	4.0792705802916975	3.802510217946337	8	2.9111693747451555	0.7655914666594696	Hydrophobic	TM1
0.625	27	M	2.2995804019692256	2.73962682340237	2.519603612685798	8	1.1631529318401164	0.46164123832170617	Hydrophobic	TM1
0.625	27	N	1.4891507274096965	1.9861975457656988	1.7376741365876978	7	0.9698962318704646	0.558157718670468	Amide	TM1
0.625	27	P	2.1193669635516375	2.672545391423532	2.3959561774875846	15	0.8084832332381667	0.3374365695143671	Proline	TM1
0.625	27	Q	1.9342243942270196	2.2966851060376703	2.115454750132345	7	0.9656477996553322	0.4564729165655377	Amide	TM1
0.625	27	R	2.174769991886581	3.465439939797101	2.820104965841841	5	1.9575505140965592	0.6941410117024502	(+)	TM1
0.625	27	S	2.174376796363741	2.5992097833678245	2.386793289865783	5	1.4156502266318185	0.5931180687672476	Nucleophilic	TM1
0.625	27	T	2.2127217173936033	5.03623678738543	3.624479252389517	6	3.2959292189466347	0.90935248609127	Nucleophilic	TM1
0.625	27	V	1.6787431096476126	3.208324745074535	2.4435339273610737	6	1.516380391567981	0.6205685849451723	Hydrophobic	TM1
0.625	27	W	2.208385212464317	2.705515333792075	2.456950273128196	11	1.8077584478594928	0.7357733152481958	Aromatic	TM1
0.625	27	Y	2.1901117809835298	2.9263278200089307	2.5582198004962304	8	1.6667672584727613	0.6515340308715656	Aromatic	TM1
0.625	28	A	1.5107586805950213	1.8460995853527566	1.678429132973889	7	1.1450256423210639	0.6822007672687822	Small	TM1
0.625	28	C	1.3752398258688874	1.965894284232283	1.6705670550505851	7	0.7211629058473	0.4316874941757205	Nucleophilic	TM1
0.625	28	D	2.0281374044966705	2.2244032658535873	2.126270335175129	4	1.5726660805062334	0.739635997591389	(-)	TM1
0.625	28	E	1.5097384400249247	1.7566062411256511	1.633172340575288	6	0.911412802732929	0.5580628449854117	(-)	TM1
0.625	28	F	4.485096828415125	4.712665328812592	4.598881078613859	7	2.3383643365729183	0.5084637538132908	Aromatic	TM1
0.625	28	G	2.225530698143608	2.851739597735314	2.538635147939461	3	1.209333544844319	0.4763715439085058	Small	TM1
0.625	28	H	3.01122717180939	3.0188441290090986	3.0150356504092444	5	1.7688782809269787	0.5866856933140677	(+)	TM1
0.625	28	I	1.959967347876813	2.0760076067831994	2.0179874773300064	4	1.1410579658922864	0.5654435315931776	Hydrophobic	TM1
0.625	28	K	2.056682375438629	2.183375273181161	2.120028824309895	4	1.0688400942777736	0.504163001003394	(+)	TM1
0.625	28	L	2.680024140045081	3.1250325635075424	2.9025283517763114	7	1.5043759296561634	0.5182984444356948	Hydrophobic	TM1
0.625	28	M	2.318956132020347	3.5248488012946404	2.9219024666574938	6	1.9210425512712574	0.6574629280726236	Hydrophobic	TM1
0.625	28	N	2.0951456048326906	2.492919191214165	2.294032398023428	5	1.1151754793001785	0.48612019614937874	Amide	TM1
0.625	28	P	2.943946334157179	3.011688232084868	2.9778172831210235	10	1.6603349339324862	0.5575677672850042	Proline	TM1
0.625	28	Q	1.0082141043938964	2.14012097849429	1.5741675414440932	5	1.9349342934753142	1.2291793869032928	Amide	TM1
0.625	28	S	2.867895068593047	3.054273037008083	2.9610840528005653	3	0.902004752730309	0.3046197732473016	Nucleophilic	TM1
0.625	28	T	2.2899001830422376	2.341553712335467	2.3157269476888525	5	0.6903611972062237	0.29811856613545035	Nucleophilic	TM1
0.625	28	V	2.6783848817428737	2.9255070847049764	2.8019459832239253	11	1.769475804895559	0.631516744252006	Hydrophobic	TM1
0.625	28	W	5.003970391809563	6.223150724720581	5.613560558265072	6	2.6352225120254276	0.46943868952219336	Aromatic	TM1
0.625	28	Y	1.5605777347264578	1.6437139352770234	1.6021458350017406	4	1.3263364703581253	0.827850025498262	Aromatic	TM1
0.625	29	A	1.7731246308961144	2.5779111297051505	2.1755178803006325	10	1.2338713600188054	0.5671621323784743	Small	TM1
0.625	29	C	1.5973719015257908	2.3734548006586094	1.9854133510922	7	1.2014970826941707	0.6051621855132647	Nucleophilic	TM1
0.625	29	E	1.3866879162171657	1.5475900902746653	1.4671390032459155	3	0.8510116116907954	0.5800483865591518	(-)	TM1
0.625	29	F	3.882120882157035	4.622536963264623	4.252328922710829	14	3.0482737224712104	0.7168480561771684	Aromatic	TM1
0.625	29	G	3.8406494940228915	4.0584865547222755	3.9495680243725833	8	1.8764829664047646	0.4751109374050741	Small	TM1
0.625	29	H	2.0485910029191134	2.8249986785421246	2.4367948407306192	9	1.7876715574948998	0.733615948135751	(+)	TM1
0.625	29	I	2.473879936076052	2.915149903370753	2.694514919723402	7	1.094188719301001	0.4060800373721151	Hydrophobic	TM1
0.625	29	K	2.4279913542081655	4.482198342295535	3.4550948482518504	9	3.9119228526336225	1.1322186580819655	(+)	TM1
0.625	29	L	3.0610974902318144	4.525978469665	3.793537979948407	7	2.9720491382316663	0.7834504765580564	Hydrophobic	TM1
0.625	29	M	2.372793050689247	2.742138264774456	2.5574656577318517	8	1.5716530214364266	0.6145353376241556	Hydrophobic	TM1
0.625	29	N	1.4648567704609061	1.864543364326575	1.6647000673937407	6	0.7512907327243428	0.45130696360249795	Amide	TM1
0.625	29	P	2.188312518045549	2.2345379389852074	2.2114252285153784	11	1.4021416765021084	0.6340443522223107	Proline	TM1
0.625	29	Q	1.7579326995296216	2.0559360715994535	1.9069343855645375	6	0.8845036014159452	0.46383536219789373	Amide	TM1
0.625	29	R	1.467074261110239	3.404336600275194	2.4357054306927166	10	2.1798215075796357	0.894944634975705	(+)	TM1
0.625	29	S	2.512248566923668	3.7413475579841067	3.1267980624538874	3	2.0048034515412376	0.6411681891499841	Nucleophilic	TM1
0.625	29	T	2.3477042038575497	4.03791613465796	3.192810169257755	6	1.9797020698105694	0.6200500389507336	Nucleophilic	TM1
0.625	29	V	2.5401492986996477	2.5485906891288868	2.544369993914267	9	1.1336445183847221	0.44555018377681765	Hydrophobic	TM1
0.625	29	W	2.434134011246475	3.6474440149751506	3.040789013110813	9	2.0635038081614203	0.6786080189267711	Aromatic	TM1
0.625	29	Y	2.0697577770392277	2.3894440122774103	2.229600894658319	9	1.2289629400678184	0.5512031068036299	Aromatic	TM1
0.625	30	A	1.921864117364153	2.0663521799678954	1.9941081486660241	9	0.885046327058146	0.4438306556493465	Small	TM1
0.625	30	C	1.3388712410195065	1.5975806433102708	1.4682259421648887	19	0.9622587723901305	0.6553887550653729	Nucleophilic	TM1
0.625	30	D	1.6011414509006745	1.7861221216685548	1.6936317862846146	11	1.6088583979994862	0.9499457975625865	(-)	TM1
0.625	30	F	1.2907241951509958	1.6935750202104674	1.4921496076807315	7	2.0277297557215856	1.3589319363715235	Aromatic	TM1
0.625	30	G	2.3423520493642473	2.7105662773404906	2.526459163352369	14	1.0693095537110193	0.4232443449796941	Small	TM1
0.625	30	H	3.181137549223426	3.6236590330435696	3.4023982911334976	8	2.5174620902934852	0.7399081103625882	(+)	TM1
0.625	30	I	2.406354519266871	2.694502061749945	2.550428290508408	6	1.6292534837254498	0.6388156411959619	Hydrophobic	TM1
0.625	30	K	1.64053883234823	2.2524894301690375	1.9465141312586338	6	1.0921727393204301	0.5610916056459458	(+)	TM1
0.625	30	L	2.497870622734673	2.984233615694786	2.7410521192147295	8	1.8095745620571273	0.66017517484328	Hydrophobic	TM1
0.625	30	M	2.385465088774294	3.2849114767144276	2.835188282744361	6	1.9413136814610676	0.6847212558250083	Hydrophobic	TM1
0.625	30	N	1.803827542093117	3.3730382669189063	2.5884329045060115	6	1.804880193641083	0.6972868373366373	Amide	TM1
0.625	30	P	2.2741988437929357	2.333685025271618	2.303941934532277	14	1.2063618135004137	0.5236077330852165	Proline	TM1
0.625	30	Q	1.7288767455339682	4.748520174391224	3.2386984599625963	4	2.919385167700928	0.9014069089144668	Amide	TM1
0.625	30	R	1.5405394977236924	2.2275853250403213	1.8840624113820068	8	0.8888368825286828	0.47176615655566245	(+)	TM1
0.625	30	S	1.5519199507691435	2.266507855807361	1.909213903288252	9	1.5014192702746156	0.7864070483085793	Nucleophilic	TM1
0.625	30	T	1.9587540346824068	2.182235336275996	2.0704946854792015	10	1.089732297873706	0.526314945658262	Nucleophilic	TM1
0.625	30	V	2.8541189526571404	3.2512979898037124	3.052708471230426	16	2.4154947183943993	0.7912628215758869	Hydrophobic	TM1
0.625	30	W	2.0569459778084602	2.2995096219157007	2.1782277998620803	11	1.1069223763776128	0.5081756721898877	Aromatic	TM1
0.625	30	Y	1.8107819542258585	2.4542703342142995	2.132526144220079	7	1.1809647444264462	0.5537867601892197	Aromatic	TM1
0.625	31	A	2.770574089213607	3.9850816077935733	3.37782784850359	3	1.4481177945589558	0.4287127288622734	Small	TM1
0.625	31	C	1.2856989579865736	1.518353422688025	1.4020261903372995	3	0.8920828844583502	0.6362811840510146	Nucleophilic	TM1
0.625	31	D	2.0334956617443756	2.2693647408763997	2.1514302013103874	13	0.9307270177159267	0.432608511839725	(-)	TM1
0.625	31	E	2.1161069740547793	2.3212355647411167	2.218671269397948	8	1.0584443668765613	0.4770622766318048	(-)	TM1
0.625	31	F	3.194617086122304	3.856636745502509	3.5256269158124063	5	1.1697262189551987	0.3317782189910642	Aromatic	TM1
0.625	31	G	1.091425794578008	1.9623243931371506	1.5268750938575792	7	0.9524143954247897	0.6237670646775427	Small	TM1
0.625	31	H	2.0820913011779685	2.213725643132081	2.1479084721550246	11	1.212421619906303	0.5644661472422354	(+)	TM1
0.625	31	I	1.3340963394555525	2.7099038731128755	2.022000106284214	6	1.3857908171732498	0.6853564512021157	Hydrophobic	TM1
0.625	31	K	1.9565812842307984	2.100565649009603	2.028573466620201	13	1.6390117031104556	0.8079627038803812	(+)	TM1
0.625	31	L	3.1389055355738447	3.371654259918738	3.2552798977462913	8	1.8718493615368008	0.57501948229789	Hydrophobic	TM1
0.625	31	M	2.339811345841613	2.8082280556462633	2.5740197007439383	7	1.7597827239574475	0.6836710392887974	Hydrophobic	TM1
0.625	31	N	2.590321752618263	3.1119001112829348	2.8511109319505987	6	1.0662955738603561	0.3739930151124796	Amide	TM1
0.625	31	P	2.2509779721166603	4.104539825034912	3.177758898575786	7	2.9121613117711345	0.91641984326637	Proline	TM1
0.625	31	Q	1.9433042714953033	2.6693931020000083	2.306348686747656	9	1.2172546042523624	0.5277842900541195	Amide	TM1
0.625	31	R	2.4146964493568173	2.614365146523718	2.5145307979402673	8	1.3564201645360412	0.5394327107256465	(+)	TM1
0.625	31	S	2.59906574207629	2.827439709231147	2.7132527256537187	8	0.5341468225293623	0.1968658567921156	Nucleophilic	TM1
0.625	31	T	1.3232009362603647	1.4869205218892987	1.4050607290748318	5	0.860809857297997	0.6126495741325009	Nucleophilic	TM1
0.625	31	W	2.7080648425150153	3.674710473485913	3.191387658000464	7	2.3346428505889443	0.7315447387710003	Aromatic	TM1
0.625	31	Y	2.741275116109707	2.773025816545033	2.75715046632737	7	1.4007824307715133	0.508054401774238	Aromatic	TM1
0.625	32	A	1.6828398795504071	1.8179946446173318	1.7504172620838694	5	0.9816606259527991	0.5608152108738539	Small	TM1
0.625	32	C	0.9820298358468615	1.2543110514100548	1.118170443628458	13	0.5116618311113114	0.4575884061565525	Nucleophilic	TM1
0.625	32	D	1.37049646404849	1.8090937810436583	1.5897951225460742	8	0.8865977184837238	0.5576804871962545	(-)	TM1
0.625	32	E	2.5186214094304296	2.8288231580581393	2.6737222837442847	11	1.9212595050477228	0.7185710785030329	(-)	TM1
0.625	32	F	2.442140154118706	2.8271346501006107	2.634637402109658	3	1.2444716281552313	0.47235024719482605	Aromatic	TM1
0.625	32	G	1.4165192192698173	1.7001176279913734	1.5583184236305954	10	0.5846370345970688	0.37517174008311605	Small	TM1
0.625	32	H	1.8243049122169042	2.4227072940593595	2.1235061031381317	13	0.9785310778640978	0.46080916669748107	(+)	TM1
0.625	32	I	2.2948834880308975	2.6078932949584184	2.4513883914946577	11	1.1731645662162036	0.4785714782229604	Hydrophobic	TM1
0.625	32	K	2.4315835951231146	2.754095901889624	2.5928397485063694	13	2.736320159924706	1.0553371690251934	(+)	TM1
0.625	32	L	1.9469489023972453	2.2905400885014187	2.1187444954493317	6	2.0506085738160684	0.9678413693677522	Hydrophobic	TM1
0.625	32	M	1.603607907969785	2.1554731944927497	1.8795405512312673	7	1.217116040175173	0.6475604047903373	Hydrophobic	TM1
0.625	32	N	1.2028589512296248	1.333206338393417	1.268032644811521	10	0.8463280255159447	0.667433941057363	Amide	TM1
0.625	32	P	1.3624394028638553	1.4445998337606913	1.4035196183122733	13	0.7968133867227961	0.5677251506330642	Proline	TM1
0.625	32	Q	1.8292375801303304	1.99769377103842	1.913465675584375	4	1.107583258895294	0.578836230525555	Amide	TM1
0.625	32	R	1.2903901461773666	1.7903439165810404	1.5403670313792035	8	0.6426860863216861	0.4172291883878105	(+)	TM1
0.625	32	S	1.8117511601917904	1.888404423807187	1.8500777919994889	14	0.8390639010146992	0.4535289838314707	Nucleophilic	TM1
0.625	32	T	1.2033254868979617	1.2394047990124855	1.2213651429552237	7	0.6493822228691675	0.5316855705394684	Nucleophilic	TM1
0.625	32	V	2.411652334516792	3.035487819196361	2.7235700768565767	8	1.2862222540305548	0.47225597937067043	Hydrophobic	TM1
0.625	32	Y	2.0552109595722166	2.504737406660817	2.279974183116517	5	1.4192419238187133	0.6224815764706331	Aromatic	TM1
0.625	33	A	1.469980959902412	1.698409722323042	1.5841953411127272	10	0.7792545329799139	0.49189295837252694	Small	TM1
0.625	33	C	1.7567544186266413	2.3448863460592704	2.050820382342956	8	1.275378391968972	0.6218869302010342	Nucleophilic	TM1
0.625	33	D	1.8522218975153797	1.8691609244412928	1.8606914109783363	8	1.1101762221013638	0.5966471471578634	(-)	TM1
0.625	33	E	1.6219225679191307	1.6830769410112392	1.652499754465185	7	1.058903485339753	0.640788891180475	(-)	TM1
0.625	33	F	0.9833623611490496	1.1816336077384963	1.082497984443773	4	0.8044496652393666	0.7431419520404209	Aromatic	TM1
0.625	33	G	0.9484878367894308	1.3292774317250902	1.1388826342572604	6	0.5880740652184078	0.5163605515874155	Small	TM1
0.625	33	H	1.22120320942999	1.528682195262389	1.3749427023461895	1	NA	NA	(+)	TM1
0.625	33	I	2.053917311123787	2.7899103394484968	2.4219138252861416	6	1.2538124768960235	0.5176949170550647	Hydrophobic	TM1
0.625	33	K	1.2761355930187352	1.6088539490564153	1.4424947710375753	7	0.9259046061617414	0.6418772703735663	(+)	TM1
0.625	33	L	2.63733667027175	3.0336675627118104	2.83550211649178	9	1.7439514599876547	0.6150414947125328	Hydrophobic	TM1
0.625	33	M	2.1735723841878456	2.9615872009749697	2.567579792581408	7	1.498797743056781	0.5837394995035037	Hydrophobic	TM1
0.625	33	N	1.1292014609987862	1.167268790050503	1.1482351255246446	4	1.1431251517628673	0.9955497148204359	Amide	TM1
0.625	33	P	1.7326454611044555	2.544822202947493	2.138733832025974	7	0.8131350274146422	0.38019458767544617	Proline	TM1
0.625	33	Q	2.312155217001857	2.7263649650455246	2.519260091023691	7	0.9813999564884152	0.3895588073598337	Amide	TM1
0.625	33	R	2.459942561936088	4.281201734903255	3.3705721484196713	7	2.083297289799559	0.6180841703021652	(+)	TM1
0.625	33	S	2.3405548794488573	4.139971142199155	3.2402630108240063	7	2.860224509023013	0.8827136869656922	Nucleophilic	TM1
0.625	33	T	1.8247836294170523	2.327887518989426	2.076335574203239	2	0.5035571254318525	0.2425220333784844	Nucleophilic	TM1
0.625	33	W	1.177928073657473	1.267725182062069	1.222826627859771	5	0.5798985444514215	0.47422793324870416	Aromatic	TM1
0.625	33	Y	1.850357604179063	2.3914970983786024	2.1209273512788327	4	1.3166863283923493	0.6208068973217971	Aromatic	TM1
0.625	34	A	1.2136658366494228	1.578603634679532	1.3961347356644773	9	1.0166125380675903	0.7281621981733325	Small	TM1
0.625	34	C	2.013748810345446	2.079532774067504	2.0466407922064747	5	0.8009181799047915	0.39133304825871523	Nucleophilic	TM1
0.625	34	D	1.1924662365479906	1.8130641922909547	1.5027652144194725	4	0.9032124074718547	0.6010336137709783	(-)	TM1
0.625	34	E	1.89246585700347	2.314696626534208	2.103581241768839	3	0.5099688348551638	0.24242887544782732	(-)	TM1
0.625	34	F	1.8835662054616866	2.403642703225377	2.143604454343532	8	0.6596667506436903	0.30773716172637355	Aromatic	TM1
0.625	34	G	1.5290816535509348	2.644334975536922	2.0867083145439285	8	1.086495424634752	0.5206743161284699	Small	TM1
0.625	34	H	1.3891195781116215	1.4171705219442792	1.4031450500279503	7	0.6065956127265582	0.43231140837112664	(+)	TM1
0.625	34	I	2.5246270492879357	2.6907236531689085	2.607675351228422	13	1.236664846101514	0.47424034035484774	Hydrophobic	TM1
0.625	34	K	1.866127852163345	2.2622213908923383	2.0641746215278416	5	0.2606128512526379	0.12625523467570776	(+)	TM1
0.625	34	L	1.2232704211989056	1.5022080577602224	1.362739239479564	6	0.886880535163652	0.6508072193638127	Hydrophobic	TM1
0.625	34	M	1.5195036721839117	2.0126476436432115	1.7660756579135617	9	0.8159711468743275	0.4620250232304964	Hydrophobic	TM1
0.625	34	N	1.6851763848357153	1.858722040926554	1.7719492128811347	5	0.7396953145910905	0.41744724352927065	Amide	TM1
0.625	34	P	0.9126244703547076	0.9856947432718645	0.949159606813286	7	0.5309751299988663	0.5594160625751503	Proline	TM1
0.625	34	Q	1.6884341068765754	1.95085518628273	1.8196446465796527	12	0.8889963923668215	0.48855494617471	Amide	TM1
0.625	34	R	2.098589196583554	2.1037679041142647	2.1011785503489095	18	0.9877805605006023	0.47010786414918293	(+)	TM1
0.625	34	S	1.1992479483962457	1.6920089381544556	1.4456284432753508	6	1.0117702578285612	0.6998826444893406	Nucleophilic	TM1
0.625	34	T	1.8948585288032413	2.5576824899058943	2.226270509354568	10	0.7387898668981587	0.33185089763074027	Nucleophilic	TM1
0.625	34	W	2.006864685356804	2.946006165823675	2.4764354255902394	10	1.0941714401460367	0.44183322078153897	Aromatic	TM1
0.625	34	Y	2.6136864649116873	3.136714182846646	2.8752003238791666	5	0.9192173898560299	0.31970551137662606	Aromatic	TM1
0.625	35	A	2.4658658152180766	2.5532704537926825	2.5095681345053795	9	1.2425057231560026	0.4951073876306183	Small	TM1
0.625	35	C	1.7392516477381381	2.1749873352892495	1.9571194915136938	6	0.5500355913436784	0.28104343844548024	Nucleophilic	TM1
0.625	35	D	1.1410592625415645	1.3716038965928814	1.256331579567223	8	0.47567344635849257	0.37862094218976095	(-)	TM1
0.625	35	E	2.259231464320976	2.644500243427577	2.451865853874277	9	1.304766596068266	0.5321525213161885	(-)	TM1
0.625	35	F	2.4242415432663487	2.7284181926638325	2.5763298679650903	8	0.5893839512091684	0.22876882286610772	Aromatic	TM1
0.625	35	H	1.1554575773378082	1.667533228817947	1.4114954030778777	9	0.5992698667437706	0.4245638104360915	(+)	TM1
0.625	35	I	2.1205428583379478	2.6155815537356553	2.3680622060368015	5	1.2164157878677997	0.5136756056352075	Hydrophobic	TM1
0.625	35	K	1.5918994251035778	1.9738302180618492	1.7828648215827134	8	0.6787080087457453	0.3806839422313755	(+)	TM1
0.625	35	L	1.3904179530664142	2.3024241740956066	1.8464210635810105	8	1.172304963746471	0.6349066238839713	Hydrophobic	TM1
0.625	35	M	1.7116094611163595	1.9050187284444133	1.8083140947803864	7	0.9238353132458809	0.5108821061078316	Hydrophobic	TM1
0.625	35	N	1.5139952313081892	2.0457031126560317	1.7798491719821103	4	0.7418474665791147	0.4168035574345685	Amide	TM1
0.625	35	P	1.894000075453828	3.0779740901291293	2.4859870827914787	12	1.612455901123069	0.6486179724282661	Proline	TM1
0.625	35	Q	1.7849340470066348	2.471312756166608	2.1281234015866213	4	1.2183141641888722	0.5724828566240843	Amide	TM1
0.625	35	R	1.2214575787127506	1.4247280383446224	1.3230928085286866	10	0.7378984907518928	0.5577072794859002	(+)	TM1
0.625	35	S	1.135479431653296	2.1821959874510104	1.6588377095521532	9	1.4440522593432827	0.8705205162795235	Nucleophilic	TM1
0.625	35	T	1.8817307304433168	3.248034154554496	2.5648824424989063	9	1.0924634151994435	0.4259311838616203	Nucleophilic	TM1
0.625	35	V	2.13357981639361	2.989551584835569	2.5615657006145893	3	1.7523761851515034	0.6841035483614809	Hydrophobic	TM1
0.625	35	W	1.7525835057812118	2.3498878330804915	2.051235669430852	7	1.2730037103771115	0.6206033413656105	Aromatic	TM1
0.625	35	Y	2.0273282051326547	2.531027578394031	2.279177891763343	8	1.2601499138848575	0.5528966907053977	Aromatic	TM1
0.625	36	A	2.29734471721454	2.8090270674881235	2.5531858923513315	2	0.9528336592183488	0.373194001295709	Small	TM1
0.625	36	C	1.3183949350119422	1.5392063815937775	1.4288006583028598	5	1.2389583424629016	0.8671316990674862	Nucleophilic	TM1
0.625	36	D	1.0442211418010536	1.1245885877709652	1.0844048647860094	7	0.29077451113947145	0.2681420201825186	(-)	TM1
0.625	36	E	0.9158727138568477	1.0124387947237947	0.9641557542903212	8	0.6864611734919639	0.711981617531539	(-)	TM1
0.625	36	F	2.1729811632679015	2.3165282488314083	2.2447547060496547	11	0.9278053988770518	0.41332150741308143	Aromatic	TM1
0.625	36	G	2.4066850084377087	3.035780942450053	2.721232975443881	6	0.8325773863017621	0.30595593755288597	Small	TM1
0.625	36	H	1.2510942996523813	1.4040279229300443	1.327561111291213	11	0.7103534826129878	0.5350815691807088	(+)	TM1
0.625	36	I	1.8394223228437787	3.6773764780311087	2.758399400437444	6	1.0697775310616915	0.38782546533763007	Hydrophobic	TM1
0.625	36	K	1.4395368488430624	2.0621444406344698	1.750840644738766	9	0.9192261872867168	0.5250199040380799	(+)	TM1
0.625	36	L	2.4222657621367123	4.16149979527832	3.291882778707516	4	4.658479946646492	1.4151415040591266	Hydrophobic	TM1
0.625	36	N	2.718180165086572	4.285016487713264	3.501598326399918	8	3.9206172314839174	1.1196650403688087	Amide	TM1
0.625	36	P	1.1317523594505694	1.2839463530074282	1.2078493562289987	8	0.5793010255857689	0.4796136393982049	Proline	TM1
0.625	36	Q	1.1456956856670661	1.3278549735434322	1.236775329605249	6	0.4447110190963321	0.3595730028333229	Amide	TM1
0.625	36	R	1.2193740557168646	1.38371868158004	1.3015463686484523	7	0.5920217283188148	0.4548602666638609	(+)	TM1
0.625	36	S	1.1965689890621278	1.6173287848009212	1.4069488869315245	3	0.2800033991956842	0.19901462078438092	Nucleophilic	TM1
0.625	36	T	2.0852296889182242	2.235662192551879	2.160445940735052	7	1.6123064866114587	0.7462841148725532	Nucleophilic	TM1
0.625	36	V	2.0640453132100136	2.454042533861434	2.2590439235357236	8	0.9628156545319956	0.42620492877582156	Hydrophobic	TM1
0.625	36	W	1.6960122666863027	2.1786824223731247	1.9373473445297136	10	0.9248892258005245	0.4773997953500894	Aromatic	TM1
0.625	36	Y	1.7235222860638317	1.7682488221646557	1.7458855541142437	12	0.8523979695855385	0.4882324431729395	Aromatic	TM1
0.625	37	A	1.8576098273608184	1.9557157958508617	1.9066628116058402	8	1.2827692697069752	0.6727824457994197	Small	TM1
0.625	37	C	2.387085365850265	3.2066501745560947	2.79686777020318	10	1.2630911228280541	0.4516091666129415	Nucleophilic	TM1
0.625	37	D	1.101053005025801	1.395246559712302	1.2481497823690515	10	1.0208567402454514	0.8178960207065963	(-)	TM1
0.625	37	E	1.4545880504370976	1.8056244786310083	1.630106264534053	9	0.6305663494761462	0.3868253028623176	(-)	TM1
0.625	37	F	1.6485813644026006	2.0520913750168432	1.850336369709722	5	1.618347943925745	0.874623647039716	Aromatic	TM1
0.625	37	H	0.7991441006041876	2.8809313227808144	1.840037711692501	2	2.091474653640178	1.136647711266961	(+)	TM1
0.625	37	I	3.0242677855481093	3.211424805774722	3.1178462956614155	9	1.7313596595012457	0.5553062900857201	Hydrophobic	TM1
0.625	37	K	0.9839036374202386	1.2976725944577578	1.140788115938998	10	0.5386490368644583	0.47217272808026145	(+)	TM1
0.625	37	M	0.7021569153625358	1.112497803301783	0.9073273593321594	4	1.0212575887862054	1.1255668401070862	Hydrophobic	TM1
0.625	37	N	1.4816676166583218	1.534919504251887	1.5082935604551044	12	0.7269217600211599	0.4819497868848704	Amide	TM1
0.625	37	Q	0.08026175625566405	4.600291492846969	2.3402766245513167	1	NA	NA	Amide	TM1
0.625	37	R	1.28761993537891	1.6139415628042402	1.450780749091575	8	0.7141550729782722	0.49225568606796694	(+)	TM1
0.625	37	S	1.3454850253939517	3.773454450139629	2.5594697377667903	3	1.58310602635561	0.6185289097174147	Nucleophilic	TM1
0.625	37	T	3.023978427861542	3.166364851098743	3.0951716394801423	8	1.3972044887926098	0.45141421915693214	Nucleophilic	TM1
0.625	37	V	2.7116758163308274	2.982918230697828	2.8472970235143276	7	1.294059897387785	0.45448714577398336	Hydrophobic	TM1
0.625	37	W	2.2808468408027207	2.338811068107733	2.309828954455227	5	0.7043147532009979	0.30492073962554966	Aromatic	TM1
0.625	37	Y	1.4910586688750413	2.6515019859751634	2.0712803274251024	10	1.2933738519510527	0.6244320649532269	Aromatic	TM1
0.625	38	C	1.971219039517258	2.2041425898997136	2.0876808147084858	4	0.47145706472218457	0.22582813493355625	Nucleophilic	TM1
0.625	38	D	1.0749637204614682	1.3644656593383844	1.2197146898999263	16	0.5805302963937959	0.47595581261829895	(-)	TM1
0.625	38	E	0.8842831150414912	1.0485931104712474	0.9664381127563693	5	0.5209102864090506	0.5390001486213816	(-)	TM1
0.625	38	F	1.8168543204908756	2.0980954113901604	1.957474865940518	12	0.8534372652602765	0.435988875315761	Aromatic	TM1
0.625	38	G	1.2617655234825986	1.3452994979380581	1.3035325107103284	5	0.5664144892237634	0.43452271774572737	Small	TM1
0.625	38	H	1.4057443918489447	1.4398113893895224	1.4227778906192334	6	0.5770763467006211	0.4055983372425482	(+)	TM1
0.625	38	K	1.1785568279040761	1.571623430267038	1.375090129085557	3	0.3317323495122662	0.24124407738485487	(+)	TM1
0.625	38	L	2.018278694700859	2.678882768810842	2.3485807317558507	6	0.7927130027376229	0.33752853032434327	Hydrophobic	TM1
0.625	38	M	2.1298830597791727	2.6306886668259524	2.3802858633025625	11	1.7848136959385346	0.7498316582287173	Hydrophobic	TM1
0.625	38	N	2.262887480182792	2.7327804416525843	2.497833960917688	7	1.9801637421590415	0.7927523498926013	Amide	TM1
0.625	38	P	1.093124045449668	1.139186833634252	1.1161554395419602	8	0.5039642421733692	0.4515179735003419	Proline	TM1
0.625	38	Q	1.0697728138711122	1.1095318230681204	1.0896523184696163	11	0.38588588892784115	0.35413671167130284	Amide	TM1
0.625	38	R	1.4289970142227735	1.591435107066234	1.5102160606445039	7	0.9754260866938071	0.6458851234024963	(+)	TM1
0.625	38	S	1.2328668486179837	2.1710808751730477	1.7019738618955156	7	0.8645755075253603	0.5079840101436509	Nucleophilic	TM1
0.625	38	T	1.3761314816250467	1.6577170026608299	1.5169242421429383	13	0.7256347214433564	0.4783592359353833	Nucleophilic	TM1
0.625	38	V	1.946548351014061	2.169340967648596	2.0579446593313286	5	1.6738167670577047	0.8133439154780597	Hydrophobic	TM1
0.625	38	W	1.1742931209747134	1.3051976833476377	1.2397454021611756	4	0.5697422831507876	0.45956394123953936	Aromatic	TM1
0.625	38	Y	1.596644679056944	1.6918805366070557	1.6442626078319997	10	0.4543995897404169	0.27635463312004266	Aromatic	TM1
0.625	39	A	2.5068289545645968	3.023243889934471	2.765036422249534	9	1.605950423586454	0.5808062456840661	Small	TM1
0.625	39	C	1.9622308399561668	2.0259943781249414	1.994112609040554	10	0.9435188872542357	0.4731522597954986	Nucleophilic	TM1
0.625	39	D	1.1094064356106808	1.642998251142106	1.3762023433763932	9	0.41193031964749155	0.29932394871298956	(-)	TM1
0.625	39	E	0.9840128329322713	1.1793539868826617	1.0816834099074666	3	0.42220837978102227	0.3903252799422526	(-)	TM1
0.625	39	F	1.7512097959716784	2.129851459418954	1.940530627695316	9	1.342865381944924	0.6920093724775614	Aromatic	TM1
0.625	39	G	1.8805756798838529	2.556364457063044	2.2184700684734486	9	1.5030280084961616	0.677506552761566	Small	TM1
0.625	39	H	0.9964312426414472	1.7385695543933932	1.3675003985174201	10	0.7919325476121143	0.5791095552664486	(+)	TM1
0.625	39	I	2.6899395764421543	3.4718066509794525	3.0808731137108034	7	1.6406717374643662	0.5325346669302569	Hydrophobic	TM1
0.625	39	K	0.9435182421309846	1.0680436675673153	1.0057809548491499	12	0.5558411864366465	0.5526463627659496	(+)	TM1
0.625	39	L	1.5947761706000034	1.8700197106725556	1.7323979406362795	14	1.2466303238584164	0.7195981330943807	Hydrophobic	TM1
0.625	39	M	1.5693101126402693	2.6828365229385374	2.1260733177894036	4	1.0989350169033123	0.5168848165809898	Hydrophobic	TM1
0.625	39	N	1.2558798576160657	1.313441019913185	1.2846604387646252	7	0.3863530437510402	0.3007433186956165	Amide	TM1
0.625	39	P	1.7136840684567305	1.7282895945768244	1.7209868315167776	8	0.7360507979537095	0.4276911272499379	Proline	TM1
0.625	39	Q	1.1208956487459425	1.3404885318102282	1.2306920902780853	13	0.5690691313656624	0.46239765076988215	Amide	TM1
0.625	39	R	1.0169680411961768	1.179720793502858	1.0983444173495174	6	0.28018664207833277	0.25509907243346164	(+)	TM1
0.625	39	S	1.6590063185533162	2.759103394725562	2.209054856639439	6	1.2539885964423982	0.5676584230914251	Nucleophilic	TM1
0.625	39	T	1.8123069401860241	2.070162582486658	1.941234761336341	5	0.506925048147937	0.26113536510080376	Nucleophilic	TM1
0.625	39	W	1.70294159833026	2.4005587411503813	2.0517501697403207	4	0.675311341302073	0.3291391667765982	Aromatic	TM1
0.625	39	Y	1.5920691895873038	1.7640063154805052	1.6780377525339045	7	0.8827757877308198	0.5260762377948844	Aromatic	TM1
0.625	40	A	2.2921488173594895	2.6116659133940927	2.4519073653767913	13	1.8808729129206418	0.7671060250808468	Small	TM1
0.625	40	C	1.3810248235922828	1.7285875863851126	1.5548062049886977	3	0.5076853696581018	0.3265264622878144	Nucleophilic	TM1
0.625	40	D	1.2569715764133451	1.2667187996813238	1.2618451880473345	9	0.5340023912443707	0.4231916849250917	(-)	TM1
0.625	40	E	0.8647491105214353	1.2563158957669356	1.0605325031441855	10	0.4384185007268683	0.41339468561979825	(-)	TM1
0.625	40	F	1.8755891223089534	2.929438591962363	2.4025138571356583	12	1.5293321834480222	0.636554989643778	Aromatic	TM1
0.625	40	G	0.872834367701053	1.6316056933349774	1.2522200305180151	6	0.705366204550198	0.5632925423325196	Small	TM1
0.625	40	H	1.4757182484475806	2.800053118076265	2.137885683261923	7	1.1963389872537922	0.5595897837850963	(+)	TM1
0.625	40	I	1.8477541480970483	1.8890331335123591	1.8683936408047037	7	1.3117850047464403	0.70209241569751	Hydrophobic	TM1
0.625	40	K	0.6807447463930827	1.1926535425260987	0.9366991444595907	7	0.7031621236760633	0.7506808646459673	(+)	TM1
0.625	40	L	1.9006514974778397	2.220003609925737	2.0603275537017884	10	1.5560466633041607	0.7552423693545297	Hydrophobic	TM1
0.625	40	N	1.2150008431365062	1.4004734276316655	1.3077371353840859	3	0.9060078279431194	0.6928057661045333	Amide	TM1
0.625	40	P	1.2089072933374136	1.3302701267113277	1.2695887100243706	13	0.41147202109636033	0.32409867687659405	Proline	TM1
0.625	40	Q	2.216903953241014	2.2180402140972757	2.217472083669145	6	0.9572308293094914	0.43167660885525444	Amide	TM1
0.625	40	R	1.200435073122969	2.9754701015569047	2.0879525873399367	5	2.235558383980863	1.0706940366059636	(+)	TM1
0.625	40	S	2.0749981298909925	2.952901470984734	2.5139498004378633	11	1.1279362278073661	0.448670943075677	Nucleophilic	TM1
0.625	40	T	1.9655758228086402	2.027574100534413	1.9965749616715265	10	1.280286063631429	0.641241169607565	Nucleophilic	TM1
0.625	40	V	2.0216357371620783	2.2668722537541197	2.144253995458099	4	1.0926214041627824	0.5095578259278721	Hydrophobic	TM1
0.625	40	W	0.9272541011864269	1.0027263750701578	0.9649902381282924	6	0.422453819089756	0.437780406886968	Aromatic	TM1
0.625	40	Y	2.3743482014620265	2.572107958442851	2.4732280799524387	3	0.4656499578479707	0.18827618917254302	Aromatic	TM1
0.625	41	A	1.946145315728668	2.6418622026392162	2.294003759183942	4	1.2248483461948754	0.5339347598238449	Small	TM1
0.625	41	C	2.739731800754615	3.481076547495324	3.1104041741249695	8	1.722686238582491	0.5538464270699237	Nucleophilic	TM1
0.625	41	D	1.082673392122098	1.3143809353182718	1.1985271637201849	11	0.5165265656651368	0.4309677588464971	(-)	TM1
0.625	41	E	1.82491227272064	2.1075298183108666	1.9662210455157534	6	0.6380453661490013	0.3245033754491411	(-)	TM1
0.625	41	F	2.2875852336396103	3.0897975788090415	2.6886914062243257	9	1.435155220283537	0.5337746150269048	Aromatic	TM1
0.625	41	G	2.484885408381325	4.625087668349609	3.5549865383654673	5	1.964435924654658	0.5525860375150332	Small	TM1
0.625	41	H	1.0265664936473327	1.497821339731481	1.262193916689407	6	0.6213661870246405	0.4922905892736469	(+)	TM1
0.625	41	I	1.1778027330994503	1.3888967430060226	1.2833497380527366	3	0.7799841568448191	0.6077720933876618	Hydrophobic	TM1
0.625	41	K	1.417453403535308	1.9096874953984588	1.6635704494668833	8	0.4938862887743545	0.2968833023769014	(+)	TM1
0.625	41	L	2.589884283106441	3.0563776945793912	2.823130988842916	8	1.7690718587948455	0.6266347065673756	Hydrophobic	TM1
0.625	41	M	1.7269662197577105	2.243863327479797	1.985414773618754	8	1.4893138634765724	0.7501273201276961	Hydrophobic	TM1
0.625	41	N	0.9974882616138313	2.524249745053549	1.76086900333369	1	NA	NA	Amide	TM1
0.625	41	P	1.5837170790102426	1.9317122742061885	1.7577146766082157	6	0.4510638301277504	0.2566194821779314	Proline	TM1
0.625	41	Q	1.8971147427836614	2.161444600968745	2.0292796718762034	10	1.116028802926137	0.5499630328895447	Amide	TM1
0.625	41	R	1.1043908448355195	1.312443510710784	1.2084171777731516	5	0.47110783524897415	0.38985529493806337	(+)	TM1
0.625	41	T	2.3278192630070356	2.421139381962143	2.3744793224845893	14	1.2659389349422947	0.5331438024979941	Nucleophilic	TM1
0.625	41	V	2.9859957899935696	3.068862286857497	3.0274290384255336	7	1.4846921515011517	0.49041352667783467	Hydrophobic	TM1
0.625	41	W	2.056245401277021	2.344252089443757	2.2002487453603887	13	1.0793366243197302	0.49055209171040376	Aromatic	TM1
0.625	41	Y	1.8851115909164204	1.912918847343531	1.8990152191299758	8	0.9725939888966092	0.5121570270206671	Aromatic	TM1
0.625	42	A	1.2301175108226883	4.02604280398269	2.628080157402689	5	2.7630440246386576	1.0513545474843327	Small	TM1
0.625	42	C	1.8337187575529545	2.4687208709942445	2.1512198142735994	10	1.2017998626339002	0.558659721642491	Nucleophilic	TM1
0.625	42	D	0.8601560990661007	1.0780961191502958	0.9691261091081982	5	0.4325744766954086	0.4463551983894738	(-)	TM1
0.625	42	E	1.179327145928403	1.2718081940769652	1.225567670002684	11	0.6038746715117482	0.4927305821557986	(-)	TM1
0.625	42	F	1.0637477905253052	1.383920560110051	1.2238341753176782	5	1.0218777728466752	0.834980582709598	Aromatic	TM1
0.625	42	G	0.8947684018371163	0.9931931762717996	0.9439807890544579	7	0.598168419464166	0.6336658821874158	Small	TM1
0.625	42	H	1.31705281262861	1.4848355698820894	1.4009441912553497	6	0.5777756257911558	0.4124187311654621	(+)	TM1
0.625	42	I	1.9449162629592218	2.752724303513697	2.3488202832364595	9	1.896695069866715	0.8075096606596239	Hydrophobic	TM1
0.625	42	K	1.1278513683188636	1.315139940035849	1.2214956541773563	10	0.6286976478132537	0.5146949525879928	(+)	TM1
0.625	42	M	2.5199332979797897	2.763216845539307	2.641575071759548	10	0.8100949237718637	0.30667117222311646	Hydrophobic	TM1
0.625	42	N	1.3259755077798283	1.374654003198398	1.350314755489113	10	0.7206304388398528	0.533675897349448	Amide	TM1
0.625	42	P	0.9844763809716272	1.166977323511123	1.075726852241375	6	0.6046984968504023	0.562130150038049	Proline	TM1
0.625	42	Q	1.1695192658953955	1.464493089488173	1.317006177691784	12	1.1074625264882259	0.8408939496617933	Amide	TM1
0.625	42	R	1.3047502136877267	1.4316738139576328	1.3682120138226797	9	0.533228674572164	0.38972664264390133	(+)	TM1
0.625	42	S	1.6341235258417186	2.0635560808814333	1.8488398033615758	7	0.7413850562455164	0.4010001596122736	Nucleophilic	TM1
0.625	42	T	2.482325075825148	3.7452085605654313	3.1137668181952893	9	1.1751660619155897	0.3774097838825019	Nucleophilic	TM1
0.625	42	V	1.0429057616220168	1.244047711862363	1.1434767367421899	4	0.7349256088969893	0.6427114652028875	Hydrophobic	TM1
0.625	42	W	2.7452723594024513	3.2117013543614292	2.9784868568819403	9	1.9897929292171375	0.6680549637543718	Aromatic	TM1
0.625	42	Y	0.9827980718061816	1.5867427905805191	1.2847704311933503	5	0.7308794827991452	0.5688794395122191	Aromatic	TM1
0.625	43	A	2.1482541864157074	2.2111814745995537	2.179717830507631	12	1.4094561856126837	0.646623230716261	Small	TM1
0.625	43	C	1.5431042672193522	2.0163022818605727	1.7797032745399624	11	1.007002391392544	0.5658260035807628	Nucleophilic	TM1
0.625	43	D	1.2185426189098278	2.085833376248176	1.6521879975790021	6	0.6159839109813894	0.37282918885986827	(-)	TM1
0.625	43	E	1.6800532419083138	2.9044074791662147	2.292230360537264	9	2.9607227893107333	1.2916340522672358	(-)	TM1
0.625	43	F	1.4128067884793838	3.2845149515510927	2.3486608700152383	6	1.010873328058669	0.4304041255867265	Aromatic	TM1
0.625	43	G	1.7594472417410618	3.5344227136958133	2.6469349777184377	5	1.5239686747443555	0.5757484364266331	Small	TM1
0.625	43	H	0.4493845506547292	0.5158328745045047	0.4826087125796169	8	0.35856964294281946	0.742982116974661	(+)	TM1
0.625	43	K	1.1177518940345275	1.2934225534738482	1.2055872237541878	14	0.4141874652199596	0.34355661461821363	(+)	TM1
0.625	43	L	2.1320187116083655	2.913476743290448	2.522747727449407	8	1.1145564678180153	0.4418025852092924	Hydrophobic	TM1
0.625	43	M	3.967654922844634	4.461441581321592	4.214548252083113	4	1.7795341403622635	0.4222360343087063	Hydrophobic	TM1
0.625	43	N	1.3557977780548822	1.6394517114370275	1.4976247447459548	13	0.6487794437378611	0.4332056117621874	Amide	TM1
0.625	43	P	1.954220678168961	2.0203531281572227	1.987286903163092	5	0.8944172997151909	0.45006953867183425	Proline	TM1
0.625	43	Q	1.3379081028010058	1.8908280360775276	1.6143680694392666	13	0.9467338529423881	0.5864423800646813	Amide	TM1
0.625	43	R	0.9875043704663141	1.1100588333878012	1.0487816019270577	2	0.07239774219794902	0.06903033202043551	(+)	TM1
0.625	43	S	1.6650815787085935	1.927172034309703	1.7961268065091482	10	0.7786129353574178	0.43349552633796856	Nucleophilic	TM1
0.625	43	T	1.3830138931410716	2.046519523942883	1.714766708541977	14	0.9654881661033292	0.5630434515049919	Nucleophilic	TM1
0.625	43	V	2.0041799842919477	3.1414485648502675	2.5728142745711073	8	1.5131003796692264	0.5881110014913389	Hydrophobic	TM1
0.625	43	W	1.7468284942115584	1.7542074923242115	1.750517993267885	5	0.44138120743409687	0.25214319940243624	Aromatic	TM1
0.625	43	Y	1.756201281907243	1.9562657764489162	1.8562335291780796	7	0.8864896588162833	0.47757442416677576	Aromatic	TM1
0.625	44	A	2.4872125863981585	2.7603830706139254	2.623797828506042	4	0.7301604032962572	0.27828378976592166	Small	TM1
0.625	44	C	2.7105431120593084	3.4776250994441384	3.0940841057517234	8	1.3716561515776298	0.4433157292097523	Nucleophilic	TM1
0.625	44	D	2.344101810374205	3.389982003046111	2.867041906710158	7	1.1968404962579227	0.4174478557347842	(-)	TM1
0.625	44	E	0.9890598587899984	1.3751569290559105	1.1821083939229544	4	0.953974939492082	0.8070113911688023	(-)	TM1
0.625	44	F	4.425494051012342	5.089482455935534	4.757488253473938	6	3.9463497982560556	0.8295027939111388	Aromatic	TM1
0.625	44	G	2.6111107319491915	3.1008120935139214	2.8559614127315562	7	1.1469085428183883	0.40158404721632385	Small	TM1
0.625	44	H	1.9575817433963214	2.0185460644245734	1.9880639039104473	4	0.6382601077832382	0.32104607227554627	(+)	TM1
0.625	44	I	2.7283523922171615	3.2704498409539395	2.9994011165855508	11	1.9037343197289265	0.634704811304496	Hydrophobic	TM1
0.625	44	K	1.2784007235394832	1.4335445822386	1.3559726528890415	10	0.7424499545672927	0.5475405075356243	(+)	TM1
0.625	44	L	2.1187514768863056	2.5369695192107056	2.327860498048506	9	1.227751965149666	0.5274164694056693	Hydrophobic	TM1
0.625	44	M	1.4839595498515392	1.746047491807121	1.61500352082933	4	0.9359001304366048	0.5795034613645952	Hydrophobic	TM1
0.625	44	N	2.493284450565728	3.143034442578203	2.8181594465719657	9	1.6335002033072064	0.5796337057132132	Amide	TM1
0.625	44	P	2.9448246989097266	3.7743562000575563	3.3595904494836413	7	1.9025129466382613	0.5662931167489988	Proline	TM1
0.625	44	Q	2.347181651649321	3.005186051875834	2.676183851762578	4	1.5704681917747387	0.5868312039699377	Amide	TM1
0.625	44	R	0.7127434946490756	1.2843884707061906	0.9985659826776331	4	0.2849120948844941	0.2853212505001507	(+)	TM1
0.625	44	S	3.7085069390935046	3.8330888130224032	3.770797876057954	5	1.1044750697582444	0.29290222018287504	Nucleophilic	TM1
0.625	44	T	2.1207634525454755	2.313027360342518	2.2168954064439967	6	1.5237082655444059	0.687316262695724	Nucleophilic	TM1
0.625	44	W	1.679186304578053	1.7989038828424124	1.7390450937102329	3	0.9284360814754075	0.5338769447861755	Aromatic	TM1
0.625	44	Y	1.9080214174358006	3.32468978962443	2.616355603530115	8	1.3181823842808746	0.5038238619025328	Aromatic	TM1
0.625	45	A	2.0883551166232066	4.157213144563478	3.1227841305933426	11	2.6945457579225747	0.8628664823561144	Small	TM1
0.625	45	C	0.8962112854895542	1.179128351707687	1.0376698185986206	5	0.7584023745236056	0.7308706111813414	Nucleophilic	TM1
0.625	45	D	2.16705227403911	5.281230667905003	3.7241414709720564	5	5.339218764119549	1.4336777498213389	(-)	TM1
0.625	45	E	1.1867305974769673	1.2353801603983787	1.211055378937673	12	0.6528193790069549	0.5390499810005404	(-)	TM1
0.625	45	F	2.1198208755093666	2.2574496610879513	2.188635268298659	6	1.0677139133117635	0.4878446074488023	Aromatic	TM1
0.625	45	G	1.4809114801109649	1.623382982904456	1.5521472315077105	9	0.9357006833075081	0.6028427357362199	Small	TM1
0.625	45	H	1.0509943809055642	1.0774849692738189	1.0642396750896914	8	0.7832491126390264	0.7359706003941416	(+)	TM1
0.625	45	I	3.041205254154805	4.547844776953011	3.7945250155539076	10	2.8619141418846805	0.7542219724876188	Hydrophobic	TM1
0.625	45	K	1.3497289716847887	1.5518017100307417	1.4507653408577652	8	0.3791222024622486	0.2613256546631398	(+)	TM1
0.625	45	M	2.9478341303756572	3.3032902896669643	3.125562210021311	8	1.8231326875244285	0.5832975205801448	Hydrophobic	TM1
0.625	45	N	1.2802970951661088	1.4010828896008316	1.3406899923834703	8	0.5329589204463645	0.39752584376263855	Amide	TM1
0.625	45	P	2.0478580058195113	2.78784615515458	2.4178520804870454	6	0.9236727569090112	0.3820220287102713	Proline	TM1
0.625	45	Q	1.5748937941697307	1.7443781524985629	1.6596359733341468	6	0.31070049556276047	0.18721002711129162	Amide	TM1
0.625	45	R	1.1005288895324992	1.128641082717823	1.114584986125161	7	0.39898198485667635	0.35796461447388733	(+)	TM1
0.625	45	S	2.066953046045659	2.0707482899353873	2.068850667990523	5	0.6056900979849125	0.2927664656305135	Nucleophilic	TM1
0.625	45	T	2.143455174608691	2.532311249936136	2.3378832122724136	6	1.0782192159971016	0.4611946440853547	Nucleophilic	TM1
0.625	45	V	2.6806761124954854	3.599098015040591	3.1398870637680383	8	1.5367668981023364	0.48943381302960975	Hydrophobic	TM1
0.625	45	W	1.5519825231677076	1.6449676814817658	1.5984751023247368	6	0.9605854013954146	0.6009386070501759	Aromatic	TM1
0.625	45	Y	1.5930815764884312	3.0137012674921726	2.303391421990302	9	1.0899402128823126	0.47318931662102093	Aromatic	TM1
0.625	46	C	1.6023621752851995	1.9447209169549702	1.773541546120085	10	1.0857907264508537	0.6122161213681181	Nucleophilic	TM1
0.625	46	D	1.381988296337149	1.5829339020413447	1.4824610991892468	10	0.7818749716872982	0.5274168557373298	(-)	TM1
0.625	46	E	1.2603517350156432	1.7770243057448294	1.5186880203802362	10	0.861538974391743	0.5672916114634513	(-)	TM1
0.625	46	F	3.5387846726965737	3.75997808014027	3.6493813764184218	10	2.4863648573962225	0.6813113240130557	Aromatic	TM1
0.625	46	G	2.1884450718032857	2.3338346600307753	2.2611398659170305	8	0.6256756294998334	0.2767080616864378	Small	TM1
0.625	46	H	2.110130326768144	2.7789967158002344	2.444563521284189	6	1.1023777436665412	0.45095074604051816	(+)	TM1
0.625	46	I	1.4927790788706377	3.0193289899870357	2.2560540344288365	6	1.2107561614900832	0.536669841685157	Hydrophobic	TM1
0.625	46	K	2.131674498933977	2.324594017787147	2.228134258360562	5	1.92002481594707	0.8617186369010834	(+)	TM1
0.625	46	L	2.159530338055004	2.708805726395453	2.4341680322252284	9	1.537039304039078	0.6314433858676437	Hydrophobic	TM1
0.625	46	M	0.8490312611218123	1.6690506944436496	1.259040977782731	8	1.0869566073560015	0.8633210725755858	Hydrophobic	TM1
0.625	46	N	2.2432066427651334	2.4224724137195865	2.33283952824236	5	1.2006460239966625	0.5146715020305189	Amide	TM1
0.625	46	P	1.390873949007667	1.9974027658713203	1.6941383574394937	3	0.34296990188467935	0.20244503666338157	Proline	TM1
0.625	46	Q	2.4309624891773667	2.512487426637768	2.4717249579075675	7	1.8078705847048273	0.7314206133336435	Amide	TM1
0.625	46	R	1.1649522303871056	1.2566908598415916	1.2108215451143485	7	0.38468857713289056	0.31770873146840234	(+)	TM1
0.625	46	S	1.2451474724821212	1.385739157810518	1.3154433151463196	4	1.0557674449185142	0.8025944050664614	Nucleophilic	TM1
0.625	46	T	1.9568686256398415	3.5190205354183264	2.737944580529084	13	1.9065974624549245	0.6963608672044381	Nucleophilic	TM1
0.625	46	V	1.0059815163767782	1.911921379016027	1.4589514476964025	5	0.7201142552231471	0.49358342689207696	Hydrophobic	TM1
0.625	46	W	4.298080239458811	5.186370692757718	4.742225466108264	4	1.6275992854422237	0.34321423497772297	Aromatic	TM1
0.625	46	Y	2.649701107008836	2.9215618852806404	2.785631496144738	6	1.9621672004394937	0.7043886469387988	Aromatic	TM1
0.625	47	A	1.9238333872580162	2.1150307022317043	2.0194320447448604	10	0.8498036976378518	0.4208132181765086	Small	TM1
0.625	47	C	2.1940311078271666	2.2901571913433045	2.2420941495852356	9	1.4103088370337955	0.6290141015240989	Nucleophilic	TM1
0.625	47	D	2.075493913164606	2.103662234623702	2.0895780738941543	7	0.6775646766283778	0.32425908612529747	(-)	TM1
0.625	47	E	1.2332753475100893	2.364250294091842	1.7987628208009658	11	1.463759536145813	0.8137590566242745	(-)	TM1
0.625	47	F	0.8672194422972027	1.0219405815204443	0.9445800119088235	11	0.3123239138351648	0.3306484468203125	Aromatic	TM1
0.625	47	G	1.6982731762518668	2.227461110681063	1.9628671434664648	3	0.7872156671599646	0.40105397340837096	Small	TM1
0.625	47	H	0.5044554150457298	0.5713106816681006	0.5378830483569152	4	0.41846977658379353	0.7779939856110052	(+)	TM1
0.625	47	K	1.2708594264190693	1.3822977238383078	1.3265785751286887	4	0.19591609377726715	0.14768525396866275	(+)	TM1
0.625	47	L	1.607209939378754	4.787193194054124	3.197201566716439	4	2.279875231745443	0.7130846098286195	Hydrophobic	TM1
0.625	47	M	1.907708762052151	2.746298576096674	2.3270036690744123	6	0.5814651365827357	0.24987718941329343	Hydrophobic	TM1
0.625	47	N	2.123170887587264	4.028964923606313	3.0760679055967888	1	NA	NA	Amide	TM1
0.625	47	P	1.0949604690118855	1.1568831458503759	1.1259218074311308	9	0.6013539380860473	0.534099201309617	Proline	TM1
0.625	47	Q	1.6725114456081978	1.8650690072185188	1.7687902264133584	7	1.2800496605616325	0.7236865296102618	Amide	TM1
0.625	47	R	0.8198297422617488	1.0329975649522496	0.9264136536069991	7	0.33524207346431556	0.36187082536947485	(+)	TM1
0.625	47	S	1.3805448371816684	1.8254498843302862	1.6029973607559773	9	0.9071198954891595	0.5658898247102289	Nucleophilic	TM1
0.625	47	T	1.7411508760909842	1.8800174601088315	1.8105841680999077	10	0.6300733748852596	0.34799452352799554	Nucleophilic	TM1
0.625	47	V	2.345163521746921	2.6537391561571604	2.4994513389520407	9	1.5295693850487413	0.6119620579170998	Hydrophobic	TM1
0.625	47	W	0.9301908415737923	0.9383814807145326	0.9342861611441624	13	0.67137146280725	0.7185929651200902	Aromatic	TM1
0.625	47	Y	0.9720817081167142	1.1459246706953032	1.0590031894060088	7	0.3968630467590942	0.3747515122987432	Aromatic	TM1
0.625	48	A	2.3997776264955726	2.867663198971162	2.6337204127333673	11	1.03715768284918	0.39379946247702935	Small	TM1
0.625	48	C	3.3784312287004017	3.69450437640487	3.536467802552636	10	2.241628903732536	0.6338609677471175	Nucleophilic	TM1
0.625	48	D	1.0478084629278897	1.5353885335601258	1.2915984982440079	8	0.6151158058154685	0.47624382240436863	(-)	TM1
0.625	48	E	1.279142882615792	1.2837237470093503	1.2814333148125712	10	0.6004239965285794	0.46855656832708487	(-)	TM1
0.625	48	F	0.994536777260931	1.23010030172264	1.1123185394917856	9	0.8493835153098734	0.7636153540135668	Aromatic	TM1
0.625	48	G	1.5994984204934866	2.359141629935716	1.9793200252146015	8	1.3849928618704335	0.699731647347058	Small	TM1
0.625	48	H	1.0335475920612962	1.1874474718829318	1.110497531972114	10	0.692555808152657	0.6236446171318893	(+)	TM1
0.625	48	I	3.3711929839317287	4.546878713006601	3.959035848469165	5	2.6165587393705594	0.6609080694185431	Hydrophobic	TM1
0.625	48	K	0.5878453466268659	1.0782476490730488	0.8330464978499574	4	0.26835038914745646	0.32213134541715566	(+)	TM1
0.625	48	L	1.1343273134918619	1.6984441029814088	1.4163857082366353	7	0.7521891387044766	0.5310623612835893	Hydrophobic	TM1
0.625	48	M	1.5202534596592543	3.449867411915087	2.4850604357871706	5	1.7011384938595182	0.6845461258654112	Hydrophobic	TM1
0.625	48	N	1.579704639791502	1.7227009077689657	1.6512027737802337	10	0.8120647335491818	0.4918019436765211	Amide	TM1
0.625	48	P	1.2077372524058116	1.7557769897398665	1.481757121072839	8	1.0597445905850056	0.715194531893133	Proline	TM1
0.625	48	Q	1.5727202824159805	1.6636791705791454	1.618199726497563	6	0.7890027450988779	0.48758057004903727	Amide	TM1
0.625	48	R	0.6282974857236139	0.9056087602143946	0.7669531229690043	4	0.37357697789084304	0.48709232246771983	(+)	TM1
0.625	48	S	1.6791694805529798	2.4130645380150533	2.0461170092840164	11	1.1654700179661375	0.5696008647980314	Nucleophilic	TM1
0.625	48	T	2.8819929992306603	3.00867321758515	2.945333108407905	8	1.7711658345829102	0.6013465266549464	Nucleophilic	TM1
0.625	48	W	1.5273779197416797	2.048815992466127	1.7880969561039033	11	1.7439181903100829	0.9752928577821184	Aromatic	TM1
0.625	48	Y	0.9272380115115937	1.63748393722831	1.282360974369952	9	1.1616055936809555	0.9058335499110726	Aromatic	TM1
0.625	49	A	1.2233117762103267	1.4785992243026111	1.350955500256469	7	0.8840470860818783	0.6543865330235145	Small	TM1
0.625	49	C	1.7199631480180504	2.3539810108121095	2.03697207941508	6	1.2094353006912018	0.5937417173820533	Nucleophilic	TM1
0.625	49	D	1.0896989837466196	1.2195060425549862	1.1546025131508029	12	0.816237136328771	0.7069421095415216	(-)	TM1
0.625	49	E	0.888133985185002	0.982190154502908	0.935162069843955	10	0.6072082388363826	0.6493080273643946	(-)	TM1
0.625	49	G	1.4000566989482428	2.5863857037985376	1.99322120137339	6	0.8758667156509236	0.439422736948325	Small	TM1
0.625	49	H	1.3466636197095416	2.3605512628499676	1.8536074412797547	6	0.8498828304974788	0.45850206012914396	(+)	TM1
0.625	49	I	1.4705192129741473	1.7753718453301566	1.622945529152152	4	0.940105625701563	0.5792588899719182	Hydrophobic	TM1
0.625	49	K	1.873140246272799	2.038909327416509	1.956024786844654	5	0.5555181502213885	0.28400363531053113	(+)	TM1
0.625	49	L	2.658220979588354	3.4288218937308446	3.0435214366595993	6	1.3268240510462026	0.4359502893800713	Hydrophobic	TM1
0.625	49	M	1.4972742341012188	1.9840411060127519	1.7406576700569854	7	1.0694077195007865	0.6143699234472545	Hydrophobic	TM1
0.625	49	N	1.681407039249533	2.117042949439303	1.899224994344418	8	1.3698308544981745	0.7212578070409285	Amide	TM1
0.625	49	P	1.7281938664951184	2.3259237075503503	2.0270587870227343	11	1.2204777029569234	0.6020928997079132	Proline	TM1
0.625	49	Q	2.182658854561218	2.5626989085012184	2.3726788815312183	5	0.8049914984338933	0.3392753670544699	Amide	TM1
0.625	49	R	0.582586736323947	0.857636387498962	0.7201115619114544	3	0.30196864490584885	0.419335920818029	(+)	TM1
0.625	49	S	2.4030675942405777	3.198471723127959	2.8007696586842683	10	2.5853370890464484	0.9230809399231265	Nucleophilic	TM1
0.625	49	T	1.8610274898888457	2.545398167890457	2.2032128288896513	9	1.229441352249532	0.5580220558488356	Nucleophilic	TM1
0.625	49	V	1.7108726365781624	5.218948048663226	3.464910342620694	2	2.7849371034908668	0.8037544490644661	Hydrophobic	TM1
0.625	49	W	2.1996224264441997	2.2717531090264984	2.235687767735349	10	0.929420612835032	0.415720220975442	Aromatic	TM1
0.625	49	Y	1.7332682805419208	3.3559222872271963	2.5445952838845587	7	0.9625868444698549	0.37828681463261127	Aromatic	TM1
0.625	50	A	1.699317779718429	2.4293480004754793	2.064332890096954	13	1.3897263726938869	0.6732084633058463	Small	TM1
0.625	50	C	1.2911241931957331	1.2940302930685657	1.2925772431321494	12	1.110768219701105	0.8593437843679748	Nucleophilic	TM1
0.625	50	D	1.6483667470213785	1.8915648456255183	1.7699657963234485	9	0.4566349143924578	0.25799081278348673	(-)	TM1
0.625	50	E	2.9485635107647745	4.296154007751896	3.622358759258335	5	1.5305771440266969	0.42253604508794623	(-)	TM1
0.625	50	F	2.242012032468738	2.364547182434958	2.303279607451848	10	1.0705840888364302	0.46480856487104194	Aromatic	TM1
0.625	50	H	1.0207591528802213	1.0329468388130423	1.0268529958466317	9	0.6053509277366025	0.589520535251977	(+)	TM1
0.625	50	I	0.8198255170482454	1.4512322020264754	1.1355288595373603	8	1.0985257660218255	0.9674133394279291	Hydrophobic	TM1
0.625	50	K	1.0561051814251006	1.302344547972912	1.1792248646990062	9	0.5274039716920914	0.44724631194637315	(+)	TM1
0.625	50	L	3.7770094105876018	3.9156564736559156	3.8463329421217587	5	1.906355256948446	0.4956292878527672	Hydrophobic	TM1
0.625	50	M	2.005218269721425	4.252160456207745	3.128689362964585	5	0.9459845832110164	0.30235810381464334	Hydrophobic	TM1
0.625	50	N	2.0493231556655833	2.335091815133968	2.1922074853997757	8	1.7693217698039085	0.8070959439686665	Amide	TM1
0.625	50	P	2.776109501132278	2.8310036316409386	2.803556566386608	6	1.941376157203704	0.6924690518036759	Proline	TM1
0.625	50	Q	2.758657007073614	4.081304383615618	3.419980695344616	7	1.7940109539988627	0.524567567425432	Amide	TM1
0.625	50	R	1.6058432060072039	1.7089341885470626	1.6573886972771332	7	1.003184280380531	0.6052800299824826	(+)	TM1
0.625	50	S	2.3563050198898274	2.4817614685019023	2.419033244195865	10	1.4274893457438012	0.5901073700284458	Nucleophilic	TM1
0.625	50	T	2.351854716752866	4.103284216717572	3.2275694667352193	3	1.0122956452887664	0.3136402347716881	Nucleophilic	TM1
0.625	50	V	1.0102182672011482	1.30786684562458	1.1590425564128641	6	0.6790160229506208	0.5858421843043592	Hydrophobic	TM1
0.625	50	W	1.5788178050647719	1.970391061418099	1.7746044332414355	11	1.0623004692664515	0.5986125411205513	Aromatic	TM1
0.625	50	Y	1.0224808193151436	1.2554670569381017	1.1389739381266226	7	0.6243403148308865	0.5481603168706367	Aromatic	TM1
0.625	51	A	1.0414433071563909	1.5981467944021839	1.3197950507792875	17	0.828902604814117	0.6280540333324347	Small	TM1
0.625	51	C	1.2503626559661132	1.2680369044475053	1.2591997802068091	16	0.3240446830914866	0.2573417563956896	Nucleophilic	TM1
0.625	51	D	0.052248061044080994	0.07035017133827932	0.061299116191180156	2	0.026578330797846137	0.4335842414914015	(-)	TM1
0.625	51	E	1.1497304437673268	1.3379651896109421	1.2438478166891345	6	0.48494568310914143	0.38987541450204616	(-)	TM1
0.625	51	F	1.1300970379620852	1.1877668614876444	1.158931949724865	13	0.4851756564120843	0.4186403321845316	Aromatic	TM1
0.625	51	G	0.9963651410899114	1.3265262693197246	1.161445705204818	9	0.9280693346007773	0.7990638997947086	Small	TM1
0.625	51	H	1.5486401092081536	1.8917167634310998	1.7201784363196269	7	0.9284834092796566	0.5397599398270417	(+)	TM1
0.625	51	I	0.8462174183533765	1.0574022742923326	0.9518098463228546	12	0.5468202777494839	0.5745058005672302	Hydrophobic	TM1
0.625	51	K	1.227441688385408	1.3610152982979764	1.2942284933416923	8	0.28585504937161915	0.22086907438851286	(+)	TM1
0.625	51	L	0.8185518657794993	0.9283117188001139	0.8734317922898066	14	0.46680821986486204	0.53445297501831035	Hydrophobic	TM1
0.625	51	M	1.0040066562286627	1.2021878249191065	1.1030972405738846	11	0.6471611085095896	0.5866763914420683	Hydrophobic	TM1
0.625	51	P	1.306642452565934	1.3963382409911969	1.3514903467785655	14	0.7035093150655266	0.520543351820768	Proline	TM1
0.625	51	Q	1.9284027487853816	2.314013960276772	2.1212083545310767	9	1.0945592530128745	0.5160074212770307	Amide	TM1
0.625	51	R	0.7672213932482007	0.9261714383702389	0.8466964158092198	13	0.40324945301418513	0.47626214719331766	(+)	TM1
0.625	51	S	1.0148666009053224	1.2517289213390468	1.1332977611221846	8	0.6690838539935104	0.5903866370749622	Nucleophilic	TM1
0.625	51	T	1.5385171432263087	1.6456861776451628	1.5921016604357359	9	0.8206486818883488	0.5154499252665491	Nucleophilic	TM1
0.625	51	V	0.4177188805164453	0.90523473985047	0.6614768101834576	8	0.6030277476753724	0.9116385312254943	Hydrophobic	TM1
0.625	51	W	1.2588904777281076	1.2719412079302526	1.2654158428291802	17	0.38505161181932035	0.30428859730287006	Aromatic	TM1
0.625	51	Y	0.9460732287994816	0.9678551681247392	0.9569641984621104	15	0.4621223360410623	0.48290451908620624	Aromatic	TM1
0.625	52	A	2.3273596121481215	3.0098093639230172	2.6685844880355694	9	1.2858909129212406	0.4818625449883455	Small	TM1
0.625	52	C	1.5902485098209893	3.2464961485686237	2.4183723291948063	8	1.3575518625982406	0.5613494027407415	Nucleophilic	TM1
0.625	52	D	0.9620108810648033	1.205307262218917	1.0836590716418601	14	0.7416256785663359	0.6843717715043839	(-)	TM1
0.625	52	E	1.3768634236885025	1.8174114879654115	1.597137455826957	5	0.4916892956226027	0.3078565929493016	(-)	TM1
0.625	52	F	0.41857953393178626	0.5143248233938709	0.46645217866282856	8	0.44751008082796884	0.9593911258188123	Aromatic	TM1
0.625	52	G	2.548095913087264	3.9955432146660304	3.2718195638766474	6	2.2077844698485016	0.6747879663732393	Small	TM1
0.625	52	H	0.44752868139097185	0.6782235379316263	0.5628761096612991	7	0.5618048248394233	0.9980967662270825	(+)	TM1
0.625	52	I	2.3600811404486453	3.135146205554445	2.747613673001545	8	1.5952897588284063	0.5806091935354513	Hydrophobic	TM1
0.625	52	K	0.9740883310668601	1.0399546509113684	1.0070214909891142	11	0.4939665985820618	0.49052239997070884	(+)	TM1
0.625	52	L	1.1482939846565778	1.4231903116893219	1.2857421481729499	8	1.1361650531712741	0.8836647805205531	Hydrophobic	TM1
0.625	52	M	2.9426981960577163	3.575923861907259	3.259311028982488	7	1.4292411235700266	0.43851019766475496	Hydrophobic	TM1
0.625	52	N	1.2910634807893175	1.3761241138888527	1.333593797339085	8	0.641477270275137	0.48101398758383124	Amide	TM1
0.625	52	P	1.1895478207261534	1.4370043290317411	1.3132760748789472	5	0.3337831560768797	0.25416069207508146	Proline	TM1
0.625	52	Q	0.7427494279383138	1.0530021802034322	0.897875804070873	8	0.4887477671754731	0.5443378304210258	Amide	TM1
0.625	52	R	1.1365961763953205	1.300044373837374	1.2183202751163473	7	0.32297543439671117	0.26509895714069737	(+)	TM1
0.625	52	S	1.8541494512964598	2.614645626437333	2.2343975388668964	8	0.7888614776901735	0.3530533237564428	Nucleophilic	TM1
0.625	52	T	2.782279245944736	3.5236673321438423	3.152973289044289	4	0.8427436152423569	0.2672853646336485	Nucleophilic	TM1
0.625	52	W	1.5202265398820412	1.5647238210525196	1.5424751804672803	13	0.8241851094356929	0.534326334629263	Aromatic	TM1
0.625	52	Y	0.6307330905210705	1.334882102159972	0.9828075963405212	4	1.0929909784121186	1.1121108368330328	Aromatic	TM1
0.625	53	A	2.0367244643461726	2.732668517012733	2.3846964906794526	9	1.37186536393563	0.5752788119148677	Small	TM1
0.625	53	C	2.41449567258185	2.4885863173185294	2.4515409949501894	2	0.3120650392748993	0.1272934207168907	Nucleophilic	TM1
0.625	53	D	1.347827021230474	1.5499145775675092	1.4488707993989915	9	0.7205397332675098	0.49731123959872614	(-)	TM1
0.625	53	E	0.6514060071113097	1.1792365723256566	0.9153212897184831	6	0.6009575371593907	0.656553653793218	(-)	TM1
0.625	53	F	1.762966964984796	2.075862445400257	1.9194147051925265	9	0.9264021493685867	0.48264825046011306	Aromatic	TM1
0.625	53	G	2.1607402157438247	2.4911178806958905	2.325929048219858	9	1.0463845748001461	0.4498781145542652	Small	TM1
0.625	53	H	1.1182086682681676	1.2237690836266608	1.170988875947414	5	1.1282767016038122	0.9635246967576488	(+)	TM1
0.625	53	I	2.9520027771346133	3.0779008257600005	3.0149518014473067	7	0.8136949184909488	0.2698865428297528	Hydrophobic	TM1
0.625	53	K	1.5829006304459847	1.6337094739292917	1.6083050521876383	7	1.0302214490878825	0.640563460076533	(+)	TM1
0.625	53	M	1.7754397203594172	2.382356510579811	2.078898115469614	4	1.3682472784940451	0.6581598531994263	Hydrophobic	TM1
0.625	53	N	1.5752479211347088	1.9695504869678004	1.7723992040512546	3	1.2707123563333127	0.7169447793864875	Amide	TM1
0.625	53	P	1.309989886876426	1.4296209970923215	1.3698054419843737	7	0.7370001957793865	0.5380327550106155	Proline	TM1
0.625	53	Q	1.1517943921807547	1.342704908297976	1.2472496502393655	8	0.6787126056865537	0.5441674051031393	Amide	TM1
0.625	53	R	0.9581684230538264	1.0691217833534328	1.0136451032036295	9	0.6173122181486471	0.6090023186592914	(+)	TM1
0.625	53	S	3.1950757391809943	3.246476494128781	3.2207761166548874	5	1.3611421167148294	0.42261308064110886	Nucleophilic	TM1
0.625	53	T	1.5698257639422837	2.2806720666136595	1.9252489152779715	12	0.9409297692237115	0.48873148908532593	Nucleophilic	TM1
0.625	53	V	1.346855800109802	1.4349244238750278	1.390890111992415	6	0.8014069513164235	0.5761827943175383	Hydrophobic	TM1
0.625	53	W	1.1872055235535774	1.4659064187277109	1.3265559711406443	6	0.6389761346822922	0.48168049338533836	Aromatic	TM1
0.625	53	Y	1.0369412884900575	1.1025089509381956	1.0697251197141266	10	0.5273277118013154	0.49295627641448536	Aromatic	TM1
0.625	54	A	2.093808471060089	2.2159120288627405	2.1548602499614145	11	0.9211663032129823	0.4274830830581598	Small	TM1
0.625	54	C	1.9956609702547294	2.0684800919381208	2.032070531096425	6	0.715315875189446	0.35201331068144065	Nucleophilic	TM1
0.625	54	D	0.7890700230255047	1.0774035828102684	0.9332368029178866	9	0.38259223049812746	0.40996264753158357	(-)	TM1
0.625	54	E	1.1686130352695625	1.6206959970650217	1.394654516167292	10	0.6960526006835444	0.49908604074677604	(-)	TM1
0.625	54	F	0.8750089654751362	0.9515298749583708	0.9132694202167535	9	0.37730455143877983	0.4131360834891758	Aromatic	TM1
0.625	54	G	0.9963572726028264	1.1524437715139977	1.074400522058412	13	0.42595443639563657	0.39645777124117837	Small	TM1
0.625	54	H	1.191488894229776	1.251282314190337	1.2213856042100566	6	0.4077900055718342	0.3338749074544533	(+)	TM1
0.625	54	I	1.7162445956967742	1.9832138550879137	1.8497292253923439	8	0.8261203908058911	0.4466169315298912	Hydrophobic	TM1
0.625	54	K	1.0094117460813703	1.1004698452139425	1.0549407956476564	18	0.5056578647267154	0.47932345285431727	(+)	TM1
0.625	54	L	1.035640607286913	1.4122204610553513	1.2239305341711322	6	0.25381687484311716	0.20737849719143295	Hydrophobic	TM1
0.625	54	M	1.3519588455662892	1.4495200814887683	1.4007394635275288	17	0.5369190082406406	0.38331111689285863	Hydrophobic	TM1
0.625	54	N	0.9251901235865271	0.9910836953108658	0.95813690944869645	10	0.3315263732544481	0.3460114833121349	Amide	TM1
0.625	54	P	1.324941924811458	1.3828356332748977	1.353888779043178	13	0.5643169184180393	0.41681187343679305	Proline	TM1
0.625	54	Q	0.8135294580870699	0.8474538973253545	0.8304916777062121	7	0.48441316896774134	0.5832847961892561	Amide	TM1
0.625	54	R	0.9395186058553097	1.031113789308748	0.9853161975820288	20	0.6706557019853624	0.680650235560072	(+)	TM1
0.625	54	S	2.070938507777481	2.131978482413322	2.101458495095401	24	1.0936978749477735	0.520447050227429	Nucleophilic	TM1
0.625	54	T	1.8061115359045667	2.032594869541624	1.9193532027230953	15	0.8372379481657455	0.43620837841513926	Nucleophilic	TM1
0.625	54	W	0.8758459399381134	0.9317961684978944	0.9038210542180038	6	0.541296059519296	0.5988973779634195	Aromatic	TM1
0.625	54	Y	0.7423666175745303	0.8888725483913208	0.8156195829829256	6	0.5330096651811979	0.6535027803425805	Aromatic	TM1
0.625	55	A	0.9417129485436941	1.1345484473378162	1.0381306979407552	7	0.5416171510780651	0.5217234709968807	Small	TM1
0.625	55	C	1.2681873763351592	1.4248331697988945	1.3465102730670269	4	0.30802709292608227	0.22875955652716304	Nucleophilic	TM1
0.625	55	D	1.4280298564723255	1.5777928221007567	1.5029113392865412	11	0.7649367158433311	0.5089699544129198	(-)	TM1
0.625	55	E	0.9903875125999735	1.5046489792085636	1.2475182459042684	10	0.5794649824590274	0.46449419426246547	(-)	TM1
0.625	55	F	1.3261940455319048	1.3944543602204418	1.3603242028761733	19	0.8797923052921125	0.6467519312175303	Aromatic	TM1
0.625	55	G	1.0602871378084329	1.4693908633279296	1.2648390005681813	9	0.3501559182682373	0.2768383312903404	Small	TM1
0.625	55	H	0.9828580103565423	0.9855440920633755	0.9842010512099588	14	0.34619530998781395	0.35175263180445476	(+)	TM1
0.625	55	K	1.0469392395519497	1.693123341075976	1.3700312903139629	9	0.7930158241681001	0.5788304469939288	(+)	TM1
0.625	55	L	3.0566521593339577	3.0569014970506503	3.0567768281923042	9	2.244387455291395	0.7342333383947645	Hydrophobic	TM1
0.625	55	M	2.185165864735767	2.930270933437164	2.5577183990864656	7	1.5022877867499032	0.587354646737683	Hydrophobic	TM1
0.625	55	N	1.7297375175177485	2.7886799975835026	2.2592087575506254	17	3.101034602465904	1.3726197688025803	Amide	TM1
0.625	55	P	0.7376300380492516	0.8085340557930497	0.7730820469211507	10	0.36027442643173785	0.4660235325170906	Proline	TM1
0.625	55	Q	0.912074031574147	1.1104914319989867	1.011282731786567	6	0.5193029265408965	0.5135091406371372	Amide	TM1
0.625	55	R	1.341970039548257	1.445210279364725	1.393590159456491	9	0.7554184221392205	0.5420664153037924	(+)	TM1
0.625	55	S	1.2026522573252532	1.6106830695846015	1.4066676634549273	12	0.8716743760054928	0.6196732879069435	Nucleophilic	TM1
0.625	55	T	3.2187903957194623	3.2967214022060127	3.2577558989627375	12	3.4919212203236407	1.0718793330818497	Nucleophilic	TM1
0.625	55	V	1.909210381828095	1.9660524324773976	1.9376314071527463	6	1.2272893418434674	0.6333967014123231	Hydrophobic	TM1
0.625	55	W	0.8143267370520353	0.8959448119917326	0.8551357745218839	9	0.5320161075956372	0.6221422649439423	Aromatic	TM1
0.625	55	Y	1.3006263311243467	1.4907035888735445	1.3956649599989457	5	0.3798777953289397	0.2721840887437818	Aromatic	TM1
0.625	56	A	1.8251815589926104	3.2204121327894137	2.522796845891012	14	2.432903352714371	0.9643675259373127	Small	TM1
0.625	56	C	1.7331279304986298	2.3308455387684677	2.0319867346335485	11	1.1774550142138243	0.5794599906313701	Nucleophilic	TM1
0.625	56	D	1.1979548985030948	1.8840297694716186	1.5409923339873566	17	1.1414106506073987	0.7406984612661698	(-)	TM1
0.625	56	E	1.3146959709708161	1.5698564630444625	1.4422762170076393	12	0.5887503533341801	0.4082091532755696	(-)	TM1
0.625	56	F	2.5938367796262143	2.819669766359002	2.706753272992608	14	1.6271249710009998	0.6011353111626748	Aromatic	TM1
0.625	56	G	1.5651915321271777	1.8361820847169492	1.7006868084220634	19	0.8334513087569743	0.4900674860471633	Small	TM1
0.625	56	H	1.3044053132758444	2.0176488254244522	1.6610270693501483	9	0.700241174934153	0.42157120004559095	(+)	TM1
0.625	56	I	2.1551406565030167	2.315515213043784	2.2353279347734003	16	1.2166961959790774	0.5443032214879094	Hydrophobic	TM1
0.625	56	K	3.209169778048334	5.109892177966829	4.159530978007582	4	2.4660836769875347	0.5928754203361627	(+)	TM1
0.625	56	L	2.3568262804710765	3.5109898702492655	2.933908075360171	4	0.44378739299110576	0.15126151930872125	Hydrophobic	TM1
0.625	56	M	0.9969152983697521	1.4232953391206153	1.2101053187451838	4	0.6271558256193515	0.5182654897093415	Hydrophobic	TM1
0.625	56	N	1.7246479919018254	2.2361102758936626	1.9803791338977441	12	0.8786983095497521	0.44370206417006375	Amide	TM1
0.625	56	P	0.799652060005061	0.8381876703202312	0.8189198651626461	25	0.3853305964770509	0.4705351681760952	Proline	TM1
0.625	56	Q	1.4392908545293583	1.7712074415896732	1.605249148059516	7	0.5862357334125327	0.3651992179040842	Amide	TM1
0.625	56	R	1.0454409973454488	1.3605208857362234	1.2029809415408361	9	1.136395979366935	0.9446500273822992	(+)	TM1
0.625	56	S	2.09259753627735	2.867900222462169	2.4802488793697597	13	1.2972485846021111	0.5230316180736454	Nucleophilic	TM1
0.625	56	V	2.0913986850431185	2.1587578349701517	2.125078260006635	18	1.06140196716301	0.4994648842531079	Hydrophobic	TM1
0.625	56	W	2.7048732206431687	3.4601286084987053	3.082500914570937	11	1.6440913791687437	0.5333628195849506	Aromatic	TM1
0.625	56	Y	2.2482738656691788	3.1031277364644576	2.675700801066818	16	1.678204855671031	0.6272019857384356	Aromatic	TM1
0.625	57	C	1.5731143613939553	1.9491938577286263	1.7611541095612908	19	0.6623354876071589	0.37608036912348847	Nucleophilic	TM1
0.625	57	D	0.8811569284289313	1.0370386407395735	0.9590977845842524	14	0.5484650484344593	0.5718551927134382	(-)	TM1
0.625	57	E	0.8766749909409102	0.918951102533215	0.8978130467370626	12	0.4060770354448261	0.4522957612619229	(-)	TM1
0.625	57	F	1.1358121951009619	1.2738292282046213	1.2048207116527916	13	0.4672253455925209	0.3877965751033396	Aromatic	TM1
0.625	57	G	1.5559198702421844	2.0414966841034006	1.7987082771727925	9	1.7142045641733927	0.9530197786534776	Small	TM1
0.625	57	H	0.9188850720217211	1.1084304482268124	1.0136577601242667	13	0.5712048301975692	0.5635085653835905	(+)	TM1
0.625	57	I	1.5364785822915463	2.0795009431796516	1.807989762735599	7	1.3178205778851528	0.7288871900973652	Hydrophobic	TM1
0.625	57	K	1.1387133610092495	1.179758977626024	1.1592361693176367	15	0.420728393357014	0.36293587492587304	(+)	TM1
0.625	57	L	1.9935035717150054	2.008218880846489	2.000861226280747	22	1.1666268839463634	0.5830623676560117	Hydrophobic	TM1
0.625	57	M	2.3375958936261503	3.039967153958329	2.6887815237922394	11	1.446467839589473	0.5379640654289325	Hydrophobic	TM1
0.625	57	N	0.9428547970716461	1.0987531404491864	1.0208039687604162	13	0.5106058220494272	0.5001996834607398	Amide	TM1
0.625	57	P	0.7327832860463676	1.1130586691485012	0.9229209775974343	13	0.5364318796707356	0.5812327303115218	Proline	TM1
0.625	57	Q	1.5822262868750472	1.8161501005712233	1.6991881937231352	11	0.5657417008185778	0.33294822957718795	Amide	TM1
0.625	57	R	1.3191521193768363	1.5712332702634244	1.4451926948201304	12	0.5784857535149655	0.4002827827654942	(+)	TM1
0.625	57	S	2.724749895191362	2.7388377893526488	2.7317938422720056	14	1.5997483275479154	0.5856036069754885	Nucleophilic	TM1
0.625	57	T	2.604454466216731	2.623181540990453	2.6138180036035923	14	1.5132122375642367	0.5789279266873273	Nucleophilic	TM1
0.625	57	V	2.30885680626548	2.4727764553152047	2.3908166307903427	13	2.176714797810833	0.9104482417337322	Hydrophobic	TM1
0.625	57	W	1.320122459855286	1.3727514565287868	1.3464369581920366	12	0.6075757325777593	0.4512470701885646	Aromatic	TM1
0.625	57	Y	0.9491671888245699	1.2033111384879762	1.0762391636562731	10	0.7426009310559676	0.6899961979948332	Aromatic	TM1
0.625	58	A	1.0148538723785994	1.2278877085531652	1.1213707904658823	16	0.4635961481594989	0.41341914030674387	Small	TM1
0.625	58	C	1.7210660325527456	1.906672770186459	1.8138694013696024	11	0.7802268564512691	0.43014500154318797	Nucleophilic	TM1
0.625	58	D	1.2037026221227862	1.363937879454371	1.2838202507885788	12	0.4700717111330621	0.3661507215237674	(-)	TM1
0.625	58	E	1.1078496061242422	1.1155097118385615	1.111679658981402	14	0.44529995108550596	0.40056498964235854	(-)	TM1
0.625	58	F	1.5338512491393521	2.135530336173999	1.8346907926566756	11	1.2953936675422457	0.7060555777175319	Aromatic	TM1
0.625	58	G	1.317907416469579	1.503578455951427	1.4107429362105028	16	0.7343288962133776	0.5205263676073479	Small	TM1
0.625	58	H	3.1961857408277057	3.373673102927509	3.2849294218776075	12	2.4258271786383485	0.7384716281824371	(+)	TM1
0.625	58	K	0.7136101823248473	0.8084213992860727	0.76101579080546	11	0.35989219453746585	0.4729102850238568	(+)	TM1
0.625	58	L	1.411049698973204	1.7378872624882766	1.5744684807307403	4	0.9091778264811793	0.5774506365851242	Hydrophobic	TM1
0.625	58	M	2.7776707885058216	3.166772257118953	2.9722215228123874	10	2.8025391336510874	0.9429105846051669	Hydrophobic	TM1
0.625	58	N	1.9558676959043182	2.426777194631313	2.1913224452678155	11	1.6549697467027025	0.7552378931163817	Amide	TM1
0.625	58	P	1.1284735435154571	1.358428862902234	1.2434512032088456	16	0.524734645004485	0.42199858237328225	Proline	TM1
0.625	58	Q	1.1772591395157657	1.1871712811773147	1.1822152103465402	17	0.8892177354433234	0.7521623200759436	Amide	TM1
0.625	58	R	1.2347154783977974	1.4491438737045226	1.3419296760511599	19	0.7282040607861358	0.5426544131053062	(+)	TM1
0.625	58	S	1.4521977688487897	1.9960657622936762	1.724131765571233	8	0.7616705213458151	0.4417704821379828	Nucleophilic	TM1
0.625	58	T	2.482742704944897	2.572347182809721	2.527544943877309	16	1.6951108244744721	0.6706550673137132	Nucleophilic	TM1
0.625	58	V	2.6758061653666547	3.0817497095806727	2.8787779374736635	8	1.6329447666002885	0.5672354040733395	Hydrophobic	TM1
0.625	58	W	1.0165152761304268	1.8815099989506285	1.4490126375405277	6	0.7509703293235858	0.5182634780868719	Aromatic	TM1
0.625	58	Y	2.684344288207464	4.640829896065006	3.662587092136235	8	2.4511516501845287	0.6692405091055115	Aromatic	TM1
0.625	59	C	1.6590186244526646	2.3975794080810884	2.0282990162668764	7	1.2637894446019744	0.6230784684439691	Nucleophilic	TM1
0.625	59	D	0.7678980873139037	1.0702744964179776	0.9190862918659406	11	0.3884058479417693	0.42259997932644916	(-)	TM1
0.625	59	E	1.1662224136260515	1.3498057547837479	1.2580140842048997	11	0.4530424542615387	0.3601251050761282	(-)	TM1
0.625	59	F	2.495179622679324	2.880315903456346	2.687747763067835	10	1.8623475809845793	0.6929026624354319	Aromatic	TM1
0.625	59	G	1.5599138206913428	1.983271074039686	1.7715924473655145	14	0.9306507149877562	0.5253187415489949	Small	TM1
0.625	59	H	2.1511353935235107	2.241912592530714	2.196523993027112	11	1.0195006205706014	0.4641427199552641	(+)	TM1
0.625	59	I	2.2776741452220532	3.320304829453577	2.798989487337815	12	1.9651085538266482	0.7020778615698586	Hydrophobic	TM1
0.625	59	K	2.3889684003933254	3.8159134498269323	3.1024409251101286	8	2.615412094239491	0.8430175327662849	(+)	TM1
0.625	59	L	1.8550510731349812	2.621658378145878	2.2383547256404297	10	1.7865354154472788	0.7981466900587537	Hydrophobic	TM1
0.625	59	M	2.4967825377551547	3.2056951998875163	2.8512388688213353	9	1.3302452975481407	0.4665499310122854	Hydrophobic	TM1
0.625	59	N	3.140083925365817	3.265159671580552	3.2026217984731846	15	3.68711211613271	1.1512792793362303	Amide	TM1
0.625	59	P	1.116775908089492	1.3210168277187888	1.2188963679041405	8	0.36767367196128625	0.301644735059381	Proline	TM1
0.625	59	Q	1.6037425703467354	2.2418960099385234	1.9228192901426295	6	1.581148298798333	0.8223072791624884	Amide	TM1
0.625	59	R	3.649125426149966	3.7065387824730283	3.677832104311497	4	2.3635405643901777	0.6426450412511804	(+)	TM1
0.625	59	S	2.0086124847768914	2.11050917075772	2.0595608277673056	10	1.2028361538910999	0.5840255542221836	Nucleophilic	TM1
0.625	59	T	2.180148008011651	2.234223460382935	2.207185734197293	15	1.0351914186396247	0.4690096545119716	Nucleophilic	TM1
0.625	59	V	4.2969631733618145	5.910455441334426	5.103709307348121	4	3.957773812377987	0.7754700697157143	Hydrophobic	TM1
0.625	59	W	2.283020657910227	2.5416064065229502	2.4123135322165883	13	1.800687439683555	0.7464566341129663	Aromatic	TM1
0.625	59	Y	2.2461051118016697	2.5362981672873364	2.3912016395445033	10	0.6358747586818735	0.26592268429650306	Aromatic	TM1
0.625	60	A	1.0822388651320292	1.3263169518615114	1.2042779084967703	16	0.5077749845001006	0.4216426963556331	Small	TM1
0.625	60	C	1.4744604923471778	1.6748700170779836	1.5746652547125808	10	0.4251227751446882	0.2699766022476216	Nucleophilic	TM1
0.625	60	D	1.1704935619624968	1.1825164954373681	1.1765050286999323	6	0.36701304275781593	0.311951954139435	(-)	TM1
0.625	60	E	0.668367676474705	0.711591825410325	0.689979750942515	12	0.49863599459542	0.7226820698930387	(-)	TM1
0.625	60	F	1.1145269669894091	1.3500480930157057	1.2322875300025573	13	0.5668172362184536	0.4599715751544425	Aromatic	TM1
0.625	60	G	0.8597995938498866	1.0057694568683768	0.9327845253591317	10	0.50504945600922	0.5414427901393097	Small	TM1
0.625	60	H	1.3352355085396983	1.4617659943002317	1.398500751419965	12	0.44978544258850506	0.32161973608653144	(+)	TM1
0.625	60	I	0.8903351554406237	0.9654836517572872	0.9279094035989555	8	0.5679194357140295	0.6120419014090362	Hydrophobic	TM1
0.625	60	L	1.4222131720505113	1.446200559750593	1.4342068659005522	14	0.4406068917243477	0.30721292876232775	Hydrophobic	TM1
0.625	60	M	1.577222330679448	1.7435586923691346	1.6603905115242914	10	0.5800974515647527	0.3493741065962878	Hydrophobic	TM1
0.625	60	N	1.5807004211347087	1.7737957072024344	1.6772480641685714	16	0.8184568729577743	0.4879760426872166	Amide	TM1
0.625	60	P	1.1382992867603234	1.2313413182365132	1.1848203024984183	5	0.5221178921013689	0.44067264124389527	Proline	TM1
0.625	60	Q	1.2106685068734804	1.4065512897549315	1.3086098983142058	15	0.5315112801485811	0.40616480192706117	Amide	TM1
0.625	60	R	1.821156753720066	2.80459310715719	2.312874930438628	18	2.2210727118111437	0.9603081786138457	(+)	TM1
0.625	60	S	1.522525869719064	1.7099548201314825	1.6162403449252731	17	0.6412935817643702	0.3967810751525451	Nucleophilic	TM1
0.625	60	T	1.4575070777705295	1.7449919435381498	1.6012495106543396	9	0.7737410615847439	0.48321080283644235	Nucleophilic	TM1
0.625	60	V	1.5379982974108646	1.6146085932191643	1.5763034453150144	11	0.812856823562011	0.5156728077819855	Hydrophobic	TM1
0.625	60	W	1.2182390552086917	1.5558815117504108	1.3870602834795513	17	0.7603556672069296	0.5481778090419522	Aromatic	TM1
0.625	60	Y	1.40459483319049	1.459773922007983	1.4321843775992367	10	0.6829093649222031	0.47683062013772315	Aromatic	TM1
0.625	61	A	2.111398642835034	2.3687106128453417	2.2400546278401876	15	0.888575852611047	0.3966759745800453	Small	TM1
0.625	61	C	1.4708233741536565	3.4799932231232598	2.4754082986384582	7	3.0001558313296823	1.2119842342694938	Nucleophilic	TM1
0.625	61	D	1.9462022082668737	2.306625358200968	2.1264137832339207	14	1.2645237883602796	0.5946743753876302	(-)	TM1
0.625	61	E	1.3442681267180998	1.6071384664437696	1.4757032965809347	7	1.1218154602888457	0.7601903871110042	(-)	TM1
0.625	61	G	1.7465528794068232	2.0878373212757793	1.9171951003413013	9	1.0297071134439	0.537090415712303	Small	TM1
0.625	61	H	1.2921351397488117	1.8687734449610558	1.5804542923549336	6	1.2389982600666554	0.7839507071226359	(+)	TM1
0.625	61	I	1.7699185190396187	1.9694361204071662	1.8696773197233925	8	0.6586821080172018	0.35229721250223534	Hydrophobic	TM1
0.625	61	K	1.0264282309350958	1.5169123150844983	1.271670273009797	10	1.0335348194137564	0.8127380511676032	(+)	TM1
0.625	61	L	1.643601153706605	1.703478209020684	1.6735396813636445	15	0.9186275549494859	0.5489129210255498	Hydrophobic	TM1
0.625	61	M	2.6510980342871417	4.0377230032723634	3.3444105187797524	8	3.2424687432933315	0.9695187612543404	Hydrophobic	TM1
0.625	61	N	1.6936408019707736	3.7861321084108375	2.7398864551908053	4	2.2400240994544465	0.8175609230852056	Amide	TM1
0.625	61	P	1.0942621420681056	1.2965522105088745	1.19540717628849	11	0.4787447193947146	0.40048673698038617	Proline	TM1
0.625	61	Q	3.569686107947396	3.8190519067197393	3.6943690073335675	8	2.450874391913638	0.6634081184225209	Amide	TM1
0.625	61	R	3.420990598989275	4.967064098717172	4.194027348853224	10	3.9711748905464543	0.9468643287775164	(+)	TM1
0.625	61	S	2.3952164528662983	3.5631932446247596	2.979204848745529	10	1.2560651233526854	0.42161086166383754	Nucleophilic	TM1
0.625	61	T	2.062168784831468	2.614606471462	2.3383876281467337	7	1.284448061782089	0.5492879137408309	Nucleophilic	TM1
0.625	61	V	1.800558601708076	2.4695489211709343	2.1350537614395053	6	1.4170358069625606	0.6637002929645952	Hydrophobic	TM1
0.625	61	W	1.3554886230951764	1.3635256667356526	1.3595071449154146	12	0.6938581008728223	0.5103747365123208	Aromatic	TM1
0.625	61	Y	2.1569526111004556	2.2871251510653186	2.222038881082887	11	1.15084446596094	0.5179227401277912	Aromatic	TM1
0.625	62	A	1.877949898759641	2.132965330210129	2.005457614484885	16	0.7591849737932044	0.3785594710702505	Small	IC1
0.625	62	C	1.2741759156389645	2.7630909918418305	2.0186334537403976	16	2.629053345173086	1.3023926361180727	Nucleophilic	IC1
0.625	62	D	0.8016855390681125	2.945160920203876	1.8734232296359943	7	2.9924545961693787	1.5973190407972107	(-)	IC1
0.625	62	F	1.0012410268730683	1.4771130508764758	1.239177038874772	12	0.6456486170545238	0.5210301650204894	Aromatic	IC1
0.625	62	G	2.3841835695478713	2.7243937145493806	2.554288642048626	12	1.1269411969351077	0.441195712333929	Small	IC1
0.625	62	H	2.4897162237294523	3.2196266342979407	2.8546714290136963	14	1.6073656981140605	0.5630650455171345	(+)	IC1
0.625	62	I	1.2824170768265202	1.6214042231315522	1.4519106499790362	12	0.4594778783719981	0.3164642937074898	Hydrophobic	IC1
0.625	62	K	3.313886232590114	4.4319636118010814	3.8729249221955975	8	4.114785952102849	1.0624491914421461	(+)	IC1
0.625	62	L	0.9998480208724879	1.1050978567040157	1.0524729387882519	19	0.5792902457352885	0.5504086845237515	Hydrophobic	IC1
0.625	62	M	1.6756318030431088	2.3862743021766315	2.03095305260987	19	1.0803531668903672	0.5319439390792725	Hydrophobic	IC1
0.625	62	N	2.5025364438925606	2.7284110807468407	2.6154737623197004	17	1.6386239388019226	0.6265113274730786	Amide	IC1
0.625	62	P	3.355344906826804	4.341694089763335	3.8485194982950697	8	2.6524139326976295	0.689203714278354	Proline	IC1
0.625	62	Q	3.6320336229308734	3.8556562640267638	3.743844943478819	10	2.1402139217266467	0.5716620089874604	Amide	IC1
0.625	62	R	5.096878094609913	5.625601673872099	5.361239884241006	5	2.770442740042013	0.5167541090980723	(+)	IC1
0.625	62	S	2.072053777792111	2.190394076056218	2.1312239269241644	9	1.2038287430318888	0.5648532412871717	Nucleophilic	IC1
0.625	62	T	2.4276963300682066	2.886157693538341	2.6569270118032735	7	1.9367806746862124	0.7289551674103787	Nucleophilic	IC1
0.625	62	V	1.2793519416417354	1.365271230461176	1.3223115860514558	13	1.0289999925035695	0.7781826941229928	Hydrophobic	IC1
0.625	62	W	1.4808013396879427	1.955942178964016	1.7183717593259793	15	1.0460073817959645	0.6087200724284799	Aromatic	IC1
0.625	62	Y	1.5805957177376369	2.1302942839228236	1.8554450008302301	11	0.8569450178369705	0.46185417377153476	Aromatic	IC1
0.625	63	A	1.2800841649192283	1.8618275956407806	1.5709558802800045	15	1.1517654286790708	0.7331621741495261	Small	IC1
0.625	63	C	1.5791918810888999	1.845212821201871	1.7122023511453854	18	0.8029560080663432	0.46896093065705824	Nucleophilic	IC1
0.625	63	D	1.1477837554722292	1.4326707337424576	1.2902272446073435	7	0.5041861663771626	0.3907731513843534	(-)	IC1
0.625	63	E	1.052191383262193	1.5960089402062754	1.324100161734234	14	1.1446045106133158	0.8644395217912936	(-)	IC1
0.625	63	F	1.0046726003576134	1.2389818305009168	1.1218272154292652	8	0.7163663246288883	0.6385709980790331	Aromatic	IC1
0.625	63	G	1.530131116423181	1.6493949953510665	1.5897630558871239	11	0.6381629313413288	0.40142015439226536	Small	IC1
0.625	63	H	1.6077398012661834	3.0433389267651645	2.325539364015674	9	1.6160679514713536	0.6949217787828688	(+)	IC1
0.625	63	I	1.037415437400561	1.1784044970953984	1.1079099672479797	11	0.5240909527585146	0.47304471324537606	Hydrophobic	IC1
0.625	63	K	2.549462259011851	3.3136645110790237	2.9315633850454375	5	1.1071623084988182	0.37766957867829215	(+)	IC1
0.625	63	L	1.1988264918150549	1.2924985475011663	1.2456625196581106	12	0.5270130762823017	0.42307853689532837	Hydrophobic	IC1
0.625	63	M	1.267488855506345	1.4473339235590938	1.3574113895327193	14	0.5780926183820475	0.42587871506003233	Hydrophobic	IC1
0.625	63	N	1.3468253544670912	1.5088245143157448	1.427824934391418	10	0.6199300093517328	0.43417788443088484	Amide	IC1
0.625	63	P	1.5791989981237353	1.7498418699615332	1.6645204340426343	10	0.6509551567302632	0.39107669898006786	Proline	IC1
0.625	63	Q	1.3212624743968435	1.5976598726982407	1.4594611735475422	25	0.6837043426540693	0.4684635364380233	Amide	IC1
0.625	63	S	1.1603390442895405	1.62059654667023	1.3904677954798852	18	0.6677450529359027	0.4802305059538953	Nucleophilic	IC1
0.625	63	T	2.3125454890033477	2.3709449993800837	2.3417452441917157	12	1.044047927654883	0.44584180548437496	Nucleophilic	IC1
0.625	63	V	1.2436075193889993	1.280292097997552	1.2619498086932757	22	0.5715203056833554	0.4528867168458574	Hydrophobic	IC1
0.625	63	W	1.3264295791278136	1.3645047749950883	1.345467177061451	11	0.5606830893433019	0.4167200054391918	Aromatic	IC1
0.625	63	Y	1.201035810910861	1.2650422584535792	1.23303903468222	15	0.5573316871529741	0.45199841325105344	Aromatic	IC1
0.625	64	A	0.8450650564007137	1.0739463922849433	0.9595057243428284	11	0.5075813008869502	0.5290028897269955	Small	IC1
0.625	64	C	1.4146869683482084	1.5117517608888196	1.463219364618514	7	0.42125648140869204	0.2878970109300875	Nucleophilic	IC1
0.625	64	D	1.117341014042267	1.1603003151351776	1.1388206645887222	18	0.46679406839436094	0.4098925168019678	(-)	IC1
0.625	64	E	1.2972691633471456	1.5021737521207035	1.3997214577339245	7	0.5054038666393742	0.36107460084065335	(-)	IC1
0.625	64	F	1.4156987935273748	1.6840829995434035	1.549890896535389	11	1.1213476168029703	0.7235010021089999	Aromatic	IC1
0.625	64	G	1.2532786576243784	1.7586550789538127	1.5059668682890957	15	0.6917008906082265	0.4593068447741195	Small	IC1
0.625	64	H	1.4279920338916954	2.015439309770628	1.7217156718311617	10	0.9134998837825614	0.5305753433788473	(+)	IC1
0.625	64	I	1.4560221982363548	1.5175665401072909	1.4867943691718228	18	0.6319771482523795	0.42506022443736097	Hydrophobic	IC1
0.625	64	K	1.0315330810640915	1.411629297766676	1.2215811894153839	15	0.48237498669952444	0.39487754958831367	(+)	IC1
0.625	64	M	1.3725339274603838	1.5741117580831412	1.4733228427717626	9	0.6695010056412877	0.45441568283958406	Hydrophobic	IC1
0.625	64	N	1.7218589811825131	1.7946311646128588	1.758245072897686	12	0.5075722434910326	0.28868116926073634	Amide	IC1
0.625	64	P	1.3397217692736214	1.5469471216265913	1.4433344454501063	14	0.7628050114851761	0.5285019102050835	Proline	IC1
0.625	64	Q	1.186733882064176	1.6114037004347175	1.3990687912494466	14	0.6455569145772305	0.46141899427312083	Amide	IC1
0.625	64	R	2.299006130312385	2.47351491686005	2.3862605235862175	8	2.4336627060403244	1.0198646300291085	(+)	IC1
0.625	64	S	0.9620957840111224	1.0308311486510588	0.9964634663310906	8	0.3511639523210457	0.35241026308170337	Nucleophilic	IC1
0.625	64	T	0.875991014829578	1.0378686268038433	0.9569298208167106	15	0.4279003400337876	0.4471595834149965	Nucleophilic	IC1
0.625	64	V	1.52129329096296	1.6190394737035394	1.5701663823332497	18	0.8680569311409548	0.5528439157199583	Hydrophobic	IC1
0.625	64	W	0.930892519223325	1.1381257556491693	1.0345091374362472	12	0.27373640854651404	0.2646051142911083	Aromatic	IC1
0.625	64	Y	1.4120731297276325	1.4412257980822396	1.426649463904936	14	0.8241607312044613	0.577689721305905	Aromatic	IC1
0.625	65	A	1.5581932974276174	1.9073695111429707	1.732781404285294	13	0.8138268328835745	0.46966503153307265	Small	IC1
0.625	65	C	1.8002697709889786	2.285793368327855	2.0430315696584165	15	1.5799842163459459	0.7733528153997691	Nucleophilic	IC1
