## Supplementary Table 1 for "Structural and Functional Characterization of G Protein-Coupled Receptors with Deep Mutational Scanning": 623108_file03 (part 3 of 3)

Condition	Pos	AA	Min	Max	Norm	N	Uncert	PCV	Class	Struct
0.625	65	D	1.0330739744117348	1.6205929191043091	1.3268334467580218	11	1.167925125414533	0.8802349143882644	(-)	IC1
0.625	65	E	1.083748961320517	1.3581037333493131	1.220926347334915	14	0.6112934936202884	0.5006800737445328	(-)	IC1
0.625	65	F	1.2722554035305806	1.547144453357693	1.409699928444137	13	0.8349394652223481	0.5922816965337135	Aromatic	IC1
0.625	65	G	1.9170267358443567	2.3868900795654184	2.1519584077048877	17	0.8883111242452494	0.4127919578114213	Small	IC1
0.625	65	H	2.7306400448689336	3.5454419591779986	3.138041002023466	13	1.6891493700817952	0.5382814848475851	(+)	IC1
0.625	65	I	0.9169151209483419	1.054858416569122	0.9858867687587319	14	0.4241905026132974	0.430262902450115	Hydrophobic	IC1
0.625	65	K	2.6082520912875755	2.810444026228713	2.7093480587581444	9	1.3286094014842984	0.4903797417941493	(+)	IC1
0.625	65	L	1.1032258369828458	2.385899211214402	1.744562524098624	7	1.5926438773818719	0.9129187721172418	Hydrophobic	IC1
0.625	65	M	1.6619794457064692	1.7395805203920593	1.7007799830492643	13	0.5868183931959433	0.3450289861383827	Hydrophobic	IC1
0.625	65	N	2.1335773171450456	2.2898970536733185	2.211737185409182	21	1.3453752220467812	0.6082889191908578	Amide	IC1
0.625	65	P	0.9542930729870202	1.052323354066795	1.0033082135269076	16	0.32498005125350427	0.3239084927961558	Proline	IC1
0.625	65	R	2.252142235695991	3.7335500720936654	2.992846153894828	10	2.4150148077274896	0.806929151565188	(+)	IC1
0.625	65	S	1.6782638253453501	2.1397745650197337	1.909019195182542	10	0.8290024195892338	0.4342556752081081	Nucleophilic	IC1
0.625	65	T	1.9119071767140798	2.096956644208332	2.004431910461206	9	1.3903074289787736	0.6936166909550315	Nucleophilic	IC1
0.625	65	V	1.1185718832619052	1.140091016753537	1.129331450007721	16	0.4545668335750071	0.40250967381799146	Hydrophobic	IC1
0.625	65	W	1.3737703027068056	1.5788437025378397	1.4763070026223226	14	0.744561260214528	0.5043403972832106	Aromatic	IC1
0.625	65	Y	1.258784846755505	1.3392530609853763	1.2990189538704406	14	0.49799200953209516	0.3833600795803038	Aromatic	IC1
0.625	66	A	1.2086680834374572	1.5624618246642628	1.38556495405086	14	0.7508414340982057	0.5419027320971374	Small	TM2
0.625	66	C	1.368520057355648	1.9318979784882921	1.65020901792197	11	0.7332936091607561	0.4443640782451656	Nucleophilic	TM2
0.625	66	D	1.4472405581083698	1.5515103923116573	1.4993754752100137	11	0.6177622213646387	0.4120130224739806	(-)	TM2
0.625	66	E	1.5376387697232403	1.581931664083829	1.5597852169035347	14	0.5847126652252285	0.3748674233404984	(-)	TM2
0.625	66	F	1.3581356572534036	1.5234452276119688	1.4407904424326863	12	0.5979127290171075	0.41498937764160104	Aromatic	TM2
0.625	66	G	1.2426894494081495	1.9403232096724317	1.5915063295402905	7	0.7897748648636712	0.49624362165860764	Small	TM2
0.625	66	H	1.4837111386699176	1.8548693415112878	1.6692902400906027	10	0.42857587636502326	0.25674137790547547	(+)	TM2
0.625	66	I	1.4687230773103988	1.5465572322496481	1.5076401547800233	20	0.5778692010647618	0.383293851143861	Hydrophobic	TM2
0.625	66	K	2.1062191281024267	2.176674284071475	2.141446706086951	8	0.6990567736461188	0.32644135931988705	(+)	TM2
0.625	66	L	1.8394422724362893	2.271885956712205	2.055664114574247	10	1.6360010159400544	0.7958503552896287	Hydrophobic	TM2
0.625	66	M	1.4031170826994412	2.5547654647414464	1.978941273720444	9	1.4096527117248512	0.7123267023860085	Hydrophobic	TM2
0.625	66	N	1.4431764273294507	1.7687049030555475	1.6059406651924992	9	0.8245954683682906	0.513465712800447	Amide	TM2
0.625	66	P	0.6719576992880594	1.0442797793178016	0.8581187393029305	7	0.4126265405426983	0.48085016868164926	Proline	TM2
0.625	66	Q	1.8564547929892423	2.0377602479548687	1.9471075204720556	9	0.7743772296106617	0.39770645507184016	Amide	TM2
0.625	66	R	2.5340225614731966	3.2209687384620604	2.8774956499676287	9	2.4112399071049193	0.8379647444930265	(+)	TM2
0.625	66	S	1.713107600064827	1.8282870499047446	1.770697324984786	7	0.5781903516697854	0.3265325719485984	Nucleophilic	TM2
0.625	66	V	1.1877242229344473	1.5138110556746385	1.350767639304543	8	0.5472632304755254	0.4051497937552677	Hydrophobic	TM2
0.625	66	W	1.1916043317156115	1.3966352045035018	1.2941197681095566	9	0.6826672821592977	0.5275147625296958	Aromatic	TM2
0.625	66	Y	1.8378291161355584	2.5445561278586917	2.191192621997125	7	1.0904476672187413	0.49765030069555066	Aromatic	TM2
0.625	67	A	1.8682090581643838	2.321902192906857	2.09505562553562	10	1.4746425084512511	0.7038679500809174	Small	TM2
0.625	67	C	1.4732505016638322	1.6194081549489614	1.5463293283063968	9	1.077199313519445	0.6966170102323791	Nucleophilic	TM2
0.625	67	D	1.8774647899860235	2.175514278141321	2.026489534063672	12	1.2511509634346107	0.6173981865703037	(-)	TM2
0.625	67	E	2.1499056665176517	2.3549110172147683	2.25240834186621	10	1.226512995838712	0.5445340318809586	(-)	TM2
0.625	67	F	1.2196037233492945	1.6316935082947803	1.4256486158220374	12	0.875923522750219	0.6144035164269116	Aromatic	TM2
0.625	67	G	1.9755812168434568	2.200463496840256	2.0880223568418566	13	0.7376520790849665	0.3532778644193584	Small	TM2
0.625	67	H	2.53528177116726	2.8601826294081585	2.6977322002877093	10	1.6797179423811	0.6226407284614687	(+)	TM2
0.625	67	I	1.4571812289582284	2.04943537900974	1.7533083039839843	11	1.2418195372331167	0.7082722042731283	Hydrophobic	TM2
0.625	67	K	3.766228194616854	4.578733143860053	4.172480669238453	6	2.683654768556048	0.6431796768625555	(+)	TM2
0.625	67	L	2.6343958005546484	2.9850343424860895	2.809715071520369	10	1.0074190035404416	0.3585484570132286	Hydrophobic	TM2
0.625	67	M	1.0766593518726177	1.4687750616926565	1.2727172067826371	9	0.6776341434012048	0.5324310379320074	Hydrophobic	TM2
0.625	67	N	2.0392083462979667	2.650846883333237	2.345027614815602	18	1.266509281517581	0.540082885811633	Amide	TM2
0.625	67	P	2.102861270000352	3.7232569661080097	2.913059118054181	6	3.0787612522969225	1.0568825168070823	Proline	TM2
0.625	67	Q	2.319274540315677	2.971570831338181	2.645422685826929	9	0.7647722648276029	0.28909265386016897	Amide	TM2
0.625	67	R	1.7351432899214154	2.336411305004212	2.035777297462814	15	1.2899236627030009	0.6336270987551688	(+)	TM2
0.625	67	S	2.954107761016582	3.0331843658925943	2.9936460634545883	11	1.6152784146058272	0.5395689337910036	Nucleophilic	TM2
0.625	67	T	2.2408175377268362	2.6167460400583455	2.428781788892591	10	1.3284885268411488	0.5469773089194959	Nucleophilic	TM2
0.625	67	W	1.251667531630572	1.5514384813165887	1.4015530064735804	8	0.7636840915770067	0.5448842020598971	Aromatic	TM2
0.625	67	Y	1.2540372292218793	1.2585689077426838	1.2563030684822816	12	0.8713923753823354	0.6936163711158086	Aromatic	TM2
0.625	68	A	1.7529275276563832	2.626816113009934	2.189871820333159	17	1.1847240904178025	0.5410015688669682	Small	TM2
0.625	68	C	1.672279666500742	2.0569919324359605	1.8646357994683513	11	0.8159976535349857	0.43761771267485294	Nucleophilic	TM2
0.625	68	D	2.3736816311477216	2.633261814250604	2.503471722699163	7	1.6553544924735566	0.6612235630482003	(-)	TM2
0.625	68	E	1.1927995263908526	1.3128298096925428	1.2528146680416978	8	0.7683264006653046	0.6132801764416539	(-)	TM2
0.625	68	F	1.138784938131344	1.178817594877423	1.1588012665043834	12	0.4742696523659678	0.4092760907973807	Aromatic	TM2
0.625	68	G	2.5986166535332043	2.6388137073603612	2.6187151804467828	11	1.3290806593175182	0.5075315823734454	Small	TM2
0.625	68	H	1.1991307290100945	1.6856956363452904	1.4424131826776925	10	1.4224951957722587	0.9861912057206396	(+)	TM2
0.625	68	I	1.1502951277498579	1.160963497910232	1.1556293128300448	13	0.6337790530128419	0.5484276367659514	Hydrophobic	TM2
0.625	68	K	1.9106548719170602	2.5556216098228344	2.2331382408699474	11	1.3262952550632257	0.5939154284271047	(+)	TM2
0.625	68	L	1.2574819697232502	1.8686710237613737	1.5630764967423119	15	0.8638338508510944	0.5526497600414663	Hydrophobic	TM2
0.625	68	M	1.122296674507748	1.5597257665651303	1.3410112205364393	11	0.5084248533820982	0.37913542078992823	Hydrophobic	TM2
0.625	68	N	2.5306940765155193	2.6427288475896633	2.586711462052591	11	1.0248784515185803	0.3962090347352948	Amide	TM2
0.625	68	P	2.164203736846484	2.537004048308979	2.3506038925777313	10	1.5021686870532904	0.6390564959908981	Proline	TM2
0.625	68	Q	1.3032010506272236	2.807364828199565	2.0552829394133942	12	2.1483492019870947	1.045281484504641	Amide	TM2
0.625	68	R	2.496729177485738	2.5130164966635373	2.504872837074638	14	1.7094758492649564	0.6824601328909772	(+)	TM2
0.625	68	S	2.451538709005642	2.5628168110802383	2.50717776004294	16	1.6863528885813615	0.6726100220961115	Nucleophilic	TM2
0.625	68	V	1.303735337751074	1.3802999675319219	1.342017652641498	18	0.3987063853784866	0.29709473984467455	Hydrophobic	TM2
0.625	68	W	1.4470170590202098	1.5116647794451383	1.479340919232674	11	0.4632565275741248	0.31315062103089353	Aromatic	TM2
0.625	68	Y	1.0360894974146304	1.1702929881448636	1.103191242779747	15	0.5532871228726252	0.5015332803752951	Aromatic	TM2
0.625	69	A	2.205434601820902	2.37375468951979	2.2895946456703458	15	1.5335929744460997	0.6698098186708047	Small	TM2
0.625	69	C	1.9351659245550845	2.383084858114776	2.15912539133493	15	0.7725817177758111	0.35782160724724943	Nucleophilic	TM2
0.625	69	D	1.0587781409097627	1.4176999613082435	1.2382390511090031	10	0.709513155738695	0.5730017601231638	(-)	TM2
0.625	69	E	1.1891114051057738	1.273905925294696	1.231508665200235	22	0.5581864472205942	0.4532541775740058	(-)	TM2
0.625	69	F	1.3183588839304046	1.5815706815412025	1.4499647827358035	12	1.0438391137021532	0.7199065288555702	Aromatic	TM2
0.625	69	G	2.03155513159728	2.858832114661845	2.445193623129563	9	1.829935079280309	0.7483804398844315	Small	TM2
0.625	69	H	1.6790286981999278	1.7183909474738936	1.6987098228369106	11	1.1328994386730338	0.6669175767648463	(+)	TM2
0.625	69	I	0.9227660280257344	1.0086080160674251	0.9656870220465797	8	0.5375438596505336	0.556643971989307	Hydrophobic	TM2
0.625	69	K	1.0725353549900232	1.2379079868259586	1.155221670907991	13	0.5488533102284524	0.47510648739567013	(+)	TM2
0.625	69	L	1.1389913500433113	1.1747275178762653	1.1568594339597884	16	0.6235919419882114	0.5390386452170187	Hydrophobic	TM2
0.625	69	M	1.7513399429047203	3.8389844784194773	2.795162210662099	9	3.4500957966964263	1.2343096881948727	Hydrophobic	TM2
0.625	69	P	1.0459246999713212	1.4743849269251474	1.2601548134482343	17	0.7790362606820527	0.6182067888550382	Proline	TM2
0.625	69	Q	0.9269256100834451	0.9835501286117084	0.9552378693475767	13	0.5750292884027565	0.6019749706902836	Amide	TM2
0.625	69	R	0.9608605409260654	1.1952219240813873	1.0780412325037263	16	0.7132999345454865	0.6616629429737706	(+)	TM2
0.625	69	S	1.9912819002768876	3.0221656062673796	2.5067237532721336	14	1.100855054086686	0.4391608978251763	Nucleophilic	TM2
0.625	69	T	1.5077040782198228	1.6079437793119788	1.5578239287659008	15	0.801689754046935	0.5146215430661852	Nucleophilic	TM2
0.625	69	V	1.1308891391583358	1.3042824377991042	1.21758578847872	24	0.5799624251901524	0.47632161173199217	Hydrophobic	TM2
0.625	69	W	1.0429316548524545	1.0492935170173914	1.046112585934923	23	0.42688562732835517	0.4080685320756776	Aromatic	TM2
0.625	69	Y	1.1938555703282518	1.6320360446848858	1.4129458075065688	8	1.1967631436642796	0.8469986161579773	Aromatic	TM2
0.625	70	A	2.1873394407643247	2.7624663098831994	2.474902875323762	7	1.3732684001520727	0.5548776939266452	Small	TM2
0.625	70	C	2.038654013683783	2.113308526486905	2.075981270085344	16	1.7327674745868205	0.8346739441033522	Nucleophilic	TM2
0.625	70	D	1.174582043746474	1.4659379051667807	1.3202599744566275	16	0.767745806303512	0.5815110820272266	(-)	TM2
0.625	70	E	1.812584548908345	2.948722335339897	2.380653442124121	10	1.48441477637966	0.6235324932700836	(-)	TM2
0.625	70	F	2.2346534953150865	2.28990323889639	2.262278367105738	9	0.7732353904888263	0.34179498055231394	Aromatic	TM2
0.625	70	G	1.2915264876836785	1.5086173108977117	1.400071899290695	8	0.7971781692129861	0.5693837363758624	Small	TM2
0.625	70	H	1.8392909714484893	2.4120661026811643	2.125678537064827	13	0.7424245975879897	0.3492647569435133	(+)	TM2
0.625	70	I	2.2348842189802918	3.4017337519350943	2.8183089854576933	11	2.4558788742732673	0.8714015698581867	Hydrophobic	TM2
0.625	70	K	1.7544051691727354	2.288337088625157	2.021371128898946	13	1.0446285692550676	0.5167920696602032	(+)	TM2
0.625	70	L	1.8157514371045043	2.4182961048660063	2.1170237709852553	8	0.9525085976977568	0.4499281542098427	Hydrophobic	TM2
0.625	70	M	1.8553909414326482	2.4864368503495404	2.1709138958910943	10	1.1887950404814043	0.5476011935486921	Hydrophobic	TM2
0.625	70	N	1.1780365011553617	2.5500706424175767	1.8640535717864692	7	1.3323482422955208	0.7147585576194716	Amide	TM2
0.625	70	P	1.0933096143012067	1.6886834341740975	1.390996524237652	10	1.2764816096732174	0.917674190719351	Proline	TM2
0.625	70	Q	1.9711392650443138	2.4655450074918077	2.2183421362680606	10	0.84168050681238	0.3794187078050763	Amide	TM2
0.625	70	R	1.547730469232149	1.5517291688635995	1.549729819047874	12	0.860202219159649	0.5550659273550932	(+)	TM2
0.625	70	S	1.3744698781462177	1.4392400743387301	1.406854976242474	11	1.0615714210352363	0.7545706124383588	Nucleophilic	TM2
0.625	70	T	1.5426222593929084	2.3875080018483006	1.9650651306206046	6	0.9865262278325645	0.5020323308678328	Nucleophilic	TM2
0.625	70	V	2.0057083396897735	2.8280228947901134	2.416865617239943	8	1.5772253127128064	0.6525912328191401	Hydrophobic	TM2
0.625	70	W	1.6876643264497766	1.7859187767813185	1.7367915516155477	22	0.7794937610809554	0.44881250162454867	Aromatic	TM2
0.625	71	A	1.1230906119246218	1.4350968168379195	1.2790937143812706	14	0.8014608834472157	0.6265849596758454	Small	TM2
0.625	71	C	0.77123523892697	0.911686497814886	0.8414608683709279	14	0.503561093750673	0.5984367338739942	Nucleophilic	TM2
0.625	71	D	1.0295058301218438	1.0435566155626763	1.03653122284226	14	0.293783623081864	0.2834295934436817	(-)	TM2
0.625	71	E	1.30938235532557	1.822265249205971	1.5658238022657704	10	0.8479145876288923	0.5415134106417	(-)	TM2
0.625	71	G	1.0365298601425879	1.268829187709799	1.1526795239261935	16	0.5600957681305633	0.48590762350214733	Small	TM2
0.625	71	H	1.3041319710189327	1.698330226526778	1.5012310987728554	7	0.8232502782803138	0.5483834427312754	(+)	TM2
0.625	71	I	1.044457243913345	1.098581987603708	1.0715196157585265	11	0.49710197519317284	0.4639224218413168	Hydrophobic	TM2
0.625	71	K	0.8733648727600277	1.1719526623702687	1.0226587675651482	16	0.39886729440741914	0.3900297020452713	(+)	TM2
0.625	71	L	1.2698909305440382	1.959857589530947	1.6148742600374926	9	0.6229789547689865	0.38577551837040414	Hydrophobic	TM2
0.625	71	M	1.451582406425404	1.6832785029784243	1.5674304547019142	17	0.7083035094432661	0.45188831652372585	Hydrophobic	TM2
0.625	71	N	0.8215370895342722	0.9824530797801257	0.9019950846571989	12	0.32101544944315685	0.35589489887869846	Amide	TM2
0.625	71	P	1.2208452573932693	1.8679400523825693	1.5443926548879192	14	1.6912844318960827	1.0951129730792613	Proline	TM2
0.625	71	Q	1.2158726036365781	1.30848345523904	1.262178029437809	17	0.31051924100191186	0.24601857563645063	Amide	TM2
0.625	71	R	1.1042732628106051	1.1913674940503738	1.1478203784304895	18	0.31921494055700544	0.2781053085967115	(+)	TM2
0.625	71	S	0.9685426867914326	1.2958954119910011	1.132219049391217	15	0.5780679760934861	0.510561959193592	Nucleophilic	TM2
0.625	71	T	1.6068791583338822	1.656062528724878	1.63147084352938	8	0.974593258586103	0.597370932156994	Nucleophilic	TM2
0.625	71	V	0.8108513271930428	1.081584744411338	0.9462180358021903	11	0.5919406928678173	0.6255859331258448	Hydrophobic	TM2
0.625	71	W	1.5912075917913835	2.773062150541265	2.1821348711663244	12	2.4237389753416263	1.1107191436091974	Aromatic	TM2
0.625	71	Y	1.1801920308707918	1.3644852360650475	1.2723386334679196	11	0.6841530521569631	0.537713022430371	Aromatic	TM2
0.625	72	A	1.202147354816195	1.503986093224124	1.3530667240201595	11	0.5869523129792881	0.43379406392861897	Small	TM2
0.625	72	C	1.2431962924107613	1.5496698255557806	1.396433058983271	10	0.5682413131154884	0.40692341781797925	Nucleophilic	TM2
0.625	72	D	1.0202503974785335	1.7621496212480878	1.3912000093633106	16	1.2747637058227606	0.9163051302782569	(-)	TM2
0.625	72	E	1.1384421241131621	1.2706418540999584	1.2045419891065603	15	0.6260836148415715	0.5197690246613601	(-)	TM2
0.625	72	F	1.0081625971030383	1.2343629238833262	1.1212627604931824	16	0.6684199956422491	0.5961314503553543	Aromatic	TM2
0.625	72	G	0.8610741870855111	1.0461942324399163	0.9536342097627137	16	0.42627417357116965	0.44699966633667276	Small	TM2
0.625	72	H	1.7469736375484992	2.0926474275286977	1.9198105325385986	14	1.7755720629792935	0.9248683830437288	(+)	TM2
0.625	72	K	1.2573268418821753	1.3039435198447025	1.2806351808634389	10	0.5565148095873507	0.43456155031765825	(+)	TM2
0.625	72	L	1.8625788678858568	2.190433046521464	2.0265059572036606	16	1.053799925273242	0.5200083037147157	Hydrophobic	TM2
0.625	72	M	1.7669931274001554	2.0641337085204325	1.915563417960294	8	0.8455479043804037	0.4414095072251637	Hydrophobic	TM2
0.625	72	N	1.0703033434191813	1.5466619895168727	1.3084826664680271	11	0.6689307036889509	0.5112262629313907	Amide	TM2
0.625	72	P	1.1208331973318364	1.50275823887553	1.3117957181036832	10	0.7949829427619473	0.6060264809456501	Proline	TM2
0.625	72	Q	1.4677530871134508	1.7181848545827076	1.5929689708480792	14	0.6217621761908291	0.39031656458431185	Amide	TM2
0.625	72	R	2.1026703001075244	3.1420689339661094	2.622369617036817	10	2.108335650956459	0.8039811158805301	(+)	TM2
0.625	72	S	1.8235457549939371	1.9860216917014375	1.9047837233476872	12	1.1545218857067414	0.6061170470722267	Nucleophilic	TM2
0.625	72	T	1.0672484452030444	1.3316566450684217	1.199452545135733	9	0.7983181797769422	0.6655687905406901	Nucleophilic	TM2
0.625	72	V	1.5826297371710476	1.601463249643953	1.5920464934075003	14	0.8752074633825417	0.5497373770217674	Hydrophobic	TM2
0.625	72	W	0.7857593772222584	0.9314136316912259	0.8585865044567422	11	0.41323901051705436	0.4813015443080196	Aromatic	TM2
0.625	72	Y	1.392047898949026	1.6488480919512924	1.520447995450159	10	1.0296028126905072	0.6771706863842276	Aromatic	TM2
0.625	73	A	2.408766836106133	2.6666102504813742	2.5376885432937537	7	1.6228240780191348	0.6394890666578079	Small	TM2
0.625	73	C	1.990002950024511	2.4456564049601557	2.2178296774923334	8	1.5606523353126385	0.7036844854007205	Nucleophilic	TM2
0.625	73	D	0.9925542082991706	1.2754405060796206	1.1339973571893955	12	0.508281807337818	0.44822133324683483	(-)	TM2
0.625	73	E	1.0487194430190467	1.5506039135316203	1.2996616782753336	15	1.0683840458773781	0.8220478173174548	(-)	TM2
0.625	73	F	3.065473449996691	3.21781687240374	3.1416451612002154	13	1.8212875846803087	0.579724154456869	Aromatic	TM2
0.625	73	G	3.2328392002145265	3.905477681710092	3.569158440962309	9	2.087280410453195	0.5848102416799481	Small	TM2
0.625	73	H	2.2788337063509374	2.8256331936376236	2.5522334499942803	18	1.4140801084453902	0.554055942041101	(+)	TM2
0.625	73	I	1.5258481085236004	2.3978405473482094	1.9618443279359048	11	1.2281888815839244	0.626037888987923	Hydrophobic	TM2
0.625	73	K	1.7828047145196118	2.1412299784131283	1.9620173464663702	13	1.4891155273276262	0.7589716421261774	(+)	TM2
0.625	73	L	2.025793249896314	2.5673820087338	2.296587629315057	11	2.3268182567534565	1.0131632806223099	Hydrophobic	TM2
0.625	73	M	2.4687074615467637	3.0061138069536177	2.7374106342501907	6	1.1001993413900253	0.4019124232310813	Hydrophobic	TM2
0.625	73	N	1.2863225132930896	1.5571449400961213	1.4217337266946055	13	0.7338723028728317	0.5161812574982056	Amide	TM2
0.625	73	P	0.3738413688268504	0.48476494578334034	0.4293031573050954	5	0.29263037948594817	0.6816404084304994	Proline	TM2
0.625	73	Q	1.8816258243027304	1.9906015424947503	1.9361136833987405	12	0.9218585626480266	0.4761386537126037	Amide	TM2
0.625	73	R	1.337517715977348	2.0094498496313116	1.6734837828043299	13	0.7652414800284546	0.45727451194424246	(+)	TM2
0.625	73	S	1.7476277713607462	2.108667294646922	1.928147533003834	15	0.8777614172308107	0.45523560941592395	Nucleophilic	TM2
0.625	73	V	2.260458370879549	2.4434957939300714	2.3519770824048103	12	1.5034701913281292	0.6392367521671963	Hydrophobic	TM2
0.625	73	W	2.7809271232200476	3.56684070807628	3.1738839156481635	7	0.8995964614338555	0.28343710272407424	Aromatic	TM2
0.625	73	Y	2.6522143320742746	3.1193649699527324	2.8857896510135035	14	1.6570727697301468	0.5742181413493442	Aromatic	TM2
0.625	74	A	1.3641323796837421	1.7838579439631654	1.5739951618234538	7	0.6431174423227252	0.40858921165785644	Small	TM2
0.625	74	C	2.4381480245674196	2.97031517716746	2.70423160086744	9	2.047013760509475	0.7569668810366877	Nucleophilic	TM2
0.625	74	D	1.0797817227486164	1.2820109094928445	1.1808963161207304	11	0.4643726719990428	0.39323746349257566	(-)	TM2
0.625	74	E	0.9434931297497956	1.2525671064677582	1.0980301181087768	21	0.9468973140521397	0.8623600559181883	(-)	TM2
0.625	74	F	1.0226012898802777	1.0278665779818394	1.0252339339310585	11	0.4247660000195551	0.4143112961457227	Aromatic	TM2
0.625	74	G	1.4542660222094272	2.075751345292613	1.7650086837510202	13	1.4145507144823712	0.8014412209441084	Small	TM2
0.625	74	H	1.075878629943969	1.202778575244042	1.1393286025940057	8	0.6829689775957756	0.5994486367153448	(+)	TM2
0.625	74	I	0.9148163701981007	1.0546152223747314	0.984715796286416	20	0.42770146051973557	0.4343400015849178	Hydrophobic	TM2
0.625	74	K	1.1409562521290266	1.299552952030619	1.2202546020798228	13	0.5764742643773668	0.47242129912463693	(+)	TM2
0.625	74	L	1.3107065299969554	1.4530056515966854	1.3818560907968203	10	0.5453954848562645	0.39468327309088524	Hydrophobic	TM2
0.625	74	M	2.0515116142641476	3.5053915112601093	2.7784515627621285	13	3.1409520608450596	1.130468532524123	Hydrophobic	TM2
0.625	74	N	0.8805985920386362	1.362156606710272	1.1213775993744541	8	0.9335396581499695	0.8324935852746946	Amide	TM2
0.625	74	P	0.35539777904954495	0.9428085944738542	0.6491031867616996	2	0.6909265627110124	1.0644325537176373	Proline	TM2
0.625	74	Q	1.2737432841940086	1.3695118546977083	1.3216275694458584	15	0.7351770584478841	0.5562664365091403	Amide	TM2
0.625	74	R	1.2117982430642706	1.4050439828116186	1.3084211129379446	11	0.37904361015350646	0.28969542481808275	(+)	TM2
0.625	74	T	1.8939948875253816	2.0721071890771303	1.983051038301256	11	1.5922610341570302	0.8029349741401569	Nucleophilic	TM2
0.625	74	V	1.203351957130585	1.3691133908435904	1.2862326739870877	11	0.598179442134911	0.4650631679886217	Hydrophobic	TM2
0.625	74	W	1.1323628764466163	1.4248566987120808	1.2786097875793485	18	0.8209763056033921	0.6420851096077219	Aromatic	TM2
0.625	74	Y	0.9026398565870315	0.9416881703081764	0.9221640134476039	8	0.4302654634898533	0.4665823619393497	Aromatic	TM2
0.625	75	A	1.300850529049088	1.631141352939753	1.4659959409944205	18	0.750134213052031	0.5116891473404741	Small	TM2
0.625	75	C	1.6270118597553647	2.1710832878512454	1.899047573803305	10	1.372902224833673	0.7229425127481679	Nucleophilic	TM2
0.625	75	D	1.2757223635613277	1.2979062968942419	1.2868143302277848	16	0.39481234744643845	0.3068137633939396	(-)	TM2
0.625	75	E	1.0623726314501376	1.200574869695081	1.1314737505726093	8	0.4374817991657317	0.38664776707752485	(-)	TM2
0.625	75	F	0.9998224891192781	1.2251335066568396	1.1124779978880588	7	0.36229843640167364	0.3256679566602353	Aromatic	TM2
0.625	75	G	1.039319302213718	1.0761047105153134	1.0577120063645156	15	0.4730038577465804	0.4471953186693531	Small	TM2
0.625	75	H	1.3577785324010527	1.3953734420895874	1.37657598724532	12	0.530951190156182	0.3857042365083483	(+)	TM2
0.625	75	I	1.1677486487470397	1.4962502484410196	1.3319994485940296	8	0.469911294330336	0.3527864030471959	Hydrophobic	TM2
0.625	75	K	0.8152772734159422	0.8814170927269875	0.8483471830714648	17	0.43542450537843963	0.5132621573657767	(+)	TM2
0.625	75	M	2.5141564579491753	2.775804940469356	2.644980699209266	12	1.4921081720035565	0.5641281890826771	Hydrophobic	TM2
0.625	75	N	0.8622802529093263	1.0420868934382554	0.9521835731737909	14	0.5497922865899276	0.5774015663359701	Amide	TM2
0.625	75	P	0.6734038908771307	0.6911139546849915	0.68225892278106115	12	0.44467676133043194	0.6517712652519313	Proline	TM2
0.625	75	Q	1.5795477789068262	1.8231333171712458	1.701340548039036	8	0.48222972256010815	0.2834410330817812	Amide	TM2
0.625	75	R	1.2013551893666161	1.290186545794824	1.24577086758072	10	0.4267929397467667	0.34259345025108523	(+)	TM2
0.625	75	S	1.1492285058842517	1.2781843780451938	1.2137064419647228	14	0.3736943279662424	0.30789515079224083	Nucleophilic	TM2
0.625	75	T	0.8746626375980521	1.038621060951624	0.9566418492748381	15	0.5459982772850601	0.5707447125577273	Nucleophilic	TM2
0.625	75	V	1.1122721786389211	1.9357200218002026	1.5239961002195619	16	1.5006603322554979	0.9846877771139296	Hydrophobic	TM2
0.625	75	W	0.7438225359019193	0.9338592306822223	0.8388408832920708	18	0.5164891333237668	0.6157176451590922	Aromatic	TM2
0.625	75	Y	0.9275825377119442	0.949817850119837	0.9387001939158905	13	0.7573780782394012	0.806837031832193	Aromatic	TM2
0.625	76	C	1.6101116365978017	2.150562010625995	1.8803368236118985	16	1.2057291223911872	0.6412303940711687	Nucleophilic	TM2
0.625	76	D	1.1096896758818036	1.3787897162780764	1.24423969607994	7	0.48520388061204306	0.38996013560788184	(-)	TM2
0.625	76	E	1.0915028397802236	1.1509249882495163	1.12121391401487	17	0.5285960184696359	0.47144974911774545	(-)	TM2
0.625	76	F	0.8724915839076468	0.9682554148304413	0.920373499369044	9	0.34249372485447094	0.3721247135964532	Aromatic	TM2
0.625	76	G	1.2108890582909047	1.3536890960995291	1.282289077195217	10	0.5673927873604592	0.4424843020588865	Small	TM2
0.625	76	H	1.048996146436694	1.1980924638195471	1.1235443051281204	11	0.378790853723464	0.33713922272096747	(+)	TM2
0.625	76	I	1.0838862834063743	1.2108563414325437	1.1473713124194589	17	0.46562014557517567	0.4058147005552402	Hydrophobic	TM2
0.625	76	K	1.2335938722618223	1.2456190132832807	1.2396064427725515	14	0.4473845440652399	0.36090853405424583	(+)	TM2
0.625	76	L	1.1968341693765487	2.4774309036989846	1.8371325365377666	10	1.8164741060351683	0.9887550679704737	Hydrophobic	TM2
0.625	76	M	1.2174362310235305	1.5816104781113605	1.3995233545674455	18	1.7428162915272234	1.2452927533073432	Hydrophobic	TM2
0.625	76	N	1.070729165081875	1.1871808278800506	1.1289549964809629	8	0.5582712441352241	0.4945026558856618	Amide	TM2
0.625	76	P	1.2712185774726519	1.335838810261916	1.303528693867284	12	0.3745064428478185	0.28730203225273077	Proline	TM2
0.625	76	Q	0.8528748760756005	0.981197085976235	0.9170359810259178	11	0.4004829695749719	0.43671456503477507	Amide	TM2
0.625	76	R	1.556605470604171	1.601993494517626	1.5792994825608986	18	0.6587321641939876	0.4171040207813065	(+)	TM2
0.625	76	S	1.9835876464348825	2.046614773009895	2.015101209722389	12	0.6542142942650282	0.32465579947478485	Nucleophilic	TM2
0.625	76	T	1.2313822535921108	1.3230715731700073	1.277226913381059	10	0.6321756305149834	0.4949595282497579	Nucleophilic	TM2
0.625	76	V	1.7765635752973263	2.211848388286028	1.9942059817916773	21	0.8958932477070475	0.44924809968834806	Hydrophobic	TM2
0.625	76	W	1.0208332835320948	1.0519864701903263	1.0364098768612107	12	0.34650454396563846	0.33433157257728463	Aromatic	TM2
0.625	76	Y	1.0433298821106196	1.2165588891140586	1.129944385612339	9	0.503886924292236	0.445939579600787	Aromatic	TM2
0.625	77	A	1.689299457251092	2.2092291761193077	1.9492643166851997	10	0.814590992274194	0.4178966317197238	Small	TM2
0.625	77	D	0.84103265227038	1.0977634755451209	0.9693980639077504	19	0.4823410660091771	0.4975675978398462	(-)	TM2
0.625	77	E	1.149133392591524	1.206161312906336	1.17764735274893	13	0.33582051246376365	0.2851622021480987	(-)	TM2
0.625	77	F	2.0675132073149114	2.563293712598523	2.315403459956717	5	0.7826228736877134	0.3380071280114367	Aromatic	TM2
0.625	77	G	1.4199860246796048	1.529978522352997	1.474982273516301	13	0.5622273309091936	0.38117565275470416	Small	TM2
0.625	77	H	1.2036035618737666	1.2698789630984908	1.2367412624861287	9	0.37096041377791256	0.2999498965791749	(+)	TM2
0.625	77	I	1.0598344212155149	1.8523850887417168	1.4561097549786157	9	0.9535413336975537	0.6548553983910075	Hydrophobic	TM2
0.625	77	K	1.051582059109342	1.3124186803967706	1.1820003697530563	14	0.7875904976954258	0.6663200095783128	(+)	TM2
0.625	77	L	2.2485722978498264	2.45292225762349	2.3507472777366583	11	1.2318046911404708	0.5240055801857503	Hydrophobic	TM2
0.625	77	M	2.058552210878809	2.086941309483689	2.072746760181249	13	0.8987467737171437	0.4336018229446195	Hydrophobic	TM2
0.625	77	N	1.2009364132064517	1.4181423100045225	1.3095393616054871	19	0.595415789228098	0.4546757483472066	Amide	TM2
0.625	77	P	0.8257839901236345	1.1795161309360742	1.0026500605298543	14	0.36531939562394045	0.3643538359045089	Proline	TM2
0.625	77	Q	0.9569647883183267	1.1361596288676716	1.046562208592999	11	0.5179112760776696	0.4948690788041648	Amide	TM2
0.625	77	R	0.884139877593821	1.1602926524503945	1.0222162650221076	14	0.4236405513278212	0.41443338931675	(+)	TM2
0.625	77	S	1.1217767944715502	1.468589561692824	1.295183178082187	8	1.2192082515681932	0.9413404004933944	Nucleophilic	TM2
0.625	77	T	2.299794580125108	2.414710816868189	2.3572526984966484	11	1.338910667584054	0.5679962391974149	Nucleophilic	TM2
0.625	77	V	1.5463086512900213	1.6195230227470654	1.5829158370185432	8	0.8806809739435115	0.556366266195361	Hydrophobic	TM2
0.625	77	W	1.238213567943602	1.3592782402632975	1.2987459041034497	11	0.7181236418422177	0.5529362129830567	Aromatic	TM2
0.625	77	Y	1.1951915301053468	1.827185364929215	1.5111884475172808	9	0.8981527099837884	0.594335346765889	Aromatic	TM2
0.625	78	C	1.5666480883114637	1.8704035187426913	1.7185258035270774	13	0.7771633422713424	0.4522267519500165	Nucleophilic	TM2
0.625	78	D	1.1831335080459406	1.4349263603164661	1.3090299341812033	19	0.6338568100640806	0.4842187283215622	(-)	TM2
0.625	78	E	1.082165702036227	1.1849654295879255	1.1335655658120762	11	0.35931292156731726	0.3169758613035398	(-)	TM2
0.625	78	F	0.8014122378056133	0.8036019085153457	0.8025070731604795	19	0.3709274930297897	0.46221087070171446	Aromatic	TM2
0.625	78	G	1.0845134591852732	1.1509866057535025	1.1177500324693879	12	0.6008267709091061	0.5375323224833466	Small	TM2
0.625	78	H	0.9154006672383475	0.9894213446138086	0.952411005926078	17	0.5799129455794525	0.6088893786097878	(+)	TM2
0.625	78	I	1.2033107651002082	1.3277690255157764	1.2655398953079922	12	0.5562960117272688	0.43957208602411074	Hydrophobic	TM2
0.625	78	K	0.9331122171781719	1.0819568629074205	1.0075345400427962	15	0.5596167840037155	0.5554318604104085	(+)	TM2
0.625	78	L	1.0869228247161298	1.3011208770257212	1.1940218508709255	15	0.5274388127536426	0.4417329652459258	Hydrophobic	TM2
0.625	78	M	0.977587010254462	1.0740333423861024	1.0258101763202823	14	0.3842701861739179	0.3746016514988633	Hydrophobic	TM2
0.625	78	N	1.115363648340083	1.3940197284236504	1.2546916883818668	9	0.6308855862065094	0.5028212046420273	Amide	TM2
0.625	78	P	1.1182262389294426	1.5447497572367392	1.331487998083091	13	0.5058961391925182	0.3799479529074568	Proline	TM2
0.625	78	Q	1.5165832184931343	1.5485182171536274	1.5325507178233808	15	0.5763054246705803	0.3760432969481646	Amide	TM2
0.625	78	R	1.282516729631401	1.4801733755806605	1.3813450526060307	14	0.5222252525027753	0.37805561435757906	(+)	TM2
0.625	78	S	2.0206952935311957	2.7582473133274066	2.389471303429301	12	1.401497394131439	0.5865303308393157	Nucleophilic	TM2
0.625	78	T	1.5227601441660548	1.625097697539973	1.5739289208530138	16	0.6270503577308479	0.39839814201457635	Nucleophilic	TM2
0.625	78	V	1.4360723488951082	1.973960887080216	1.705016617987662	11	1.5037707758582297	0.8819683984271357	Hydrophobic	TM2
0.625	78	W	1.0722592951038674	1.2452146858810451	1.1587369904924563	13	0.4433146100065895	0.38258432555793653	Aromatic	TM2
0.625	78	Y	1.37463613578075	1.598601152232121	1.4866186440064355	12	0.8254375655715022	0.5552449976995774	Aromatic	TM2
0.625	79	A	1.3445073043922937	2.412221062455726	1.87836418342401	4	1.0128628622527247	0.5392260303890641	Small	TM2
0.625	79	C	1.3278410674508998	1.4211794020986692	1.3745102347747844	14	0.644357108296822	0.4687903312719973	Nucleophilic	TM2
0.625	79	E	1.3969043090056859	1.552295614189278	1.474599961597482	17	0.5740513534175375	0.3892929393512591	(-)	TM2
0.625	79	F	0.9843903768088824	1.3378011126374667	1.1610957447231747	12	0.46754884887557463	0.40267897888734955	Aromatic	TM2
0.625	79	G	1.384374802974965	1.8192874778857926	1.6018311404303787	9	1.1001793536140105	0.6868260491667151	Small	TM2
0.625	79	H	0.9769260820629991	0.9966043661027156	0.9867652240828574	20	0.43063473314359707	0.43641052869880753	(+)	TM2
0.625	79	I	1.0135354133224472	1.1041565264659807	1.058845969894214	10	0.29639713121145717	0.27992469125709496	Hydrophobic	TM2
0.625	79	K	0.9145454555969523	1.006634218790599	0.9605898371937757	15	0.5391411946636715	0.5612605649032208	(+)	TM2
0.625	79	L	0.9945814903793057	1.0125695716451177	1.0035755310122116	12	0.6366276169452617	0.6343594450765013	Hydrophobic	TM2
0.625	79	M	0.9868505313695237	1.0963509554962811	1.0416007434329024	13	0.4342218795102684	0.4168793870856526	Hydrophobic	TM2
0.625	79	N	1.028367643023459	1.4507639855914163	1.2395658143074377	8	0.45053835219393673	0.36346464785789423	Amide	TM2
0.625	79	P	1.0671984739001217	1.0995805509462626	1.0833895124231923	10	0.49781100074231416	0.45949401857220473	Proline	TM2
0.625	79	Q	0.9420447029901726	1.0890845834714227	1.0155646432307976	13	0.5914977911957519	0.5824324380908246	Amide	TM2
0.625	79	R	0.8413856808746246	0.943380165239865	0.8923829230572449	9	0.421510079984887	0.47234216286974806	(+)	TM2
0.625	79	S	1.4960037206379475	2.583558776775247	2.039781248706597	11	1.896897513013735	0.9299514417129469	Nucleophilic	TM2
0.625	79	T	0.9525325650989597	0.9810658244988708	0.9667991947989152	8	0.34007540460877056	0.35175391791622557	Nucleophilic	TM2
0.625	79	V	1.0176181505911788	1.0818833558793006	1.0497507532352397	13	0.4931819341473871	0.4698086023062557	Hydrophobic	TM2
0.625	79	W	0.959060768579126	1.0042525248675505	0.9816566467233383	13	0.31484663934259843	0.32072990122719774	Aromatic	TM2
0.625	79	Y	1.2455209970254533	1.2982605964507472	1.2718907967381003	16	0.6132712913858273	0.48217291371132404	Aromatic	TM2
0.625	80	A	2.2381852136239986	2.818192036210118	2.528188624917058	11	1.2125925951081344	0.47962900519256774	Small	TM2
0.625	80	C	1.7463418002867657	2.655421730730057	2.200881765508411	13	1.9214223705488915	0.8730238946320846	Nucleophilic	TM2
0.625	80	D	1.2400399883266828	3.524317939338673	2.382178963832678	6	2.9758072387114582	1.2491954986974172	(-)	TM2
0.625	80	E	1.0439753759114794	1.1982839039631807	1.12112963993733	12	0.8757931081727117	0.781170238458478	(-)	TM2
0.625	80	F	1.5931314118754738	1.9606371624019117	1.7768842871386927	13	0.996260923415505	0.5606785600089799	Aromatic	TM2
0.625	80	G	1.3746396260377263	1.6890636049794117	1.531851615508569	10	1.042227118895794	0.6803708063785135	Small	TM2
0.625	80	H	0.9088916163036395	1.0837114479060777	0.9963015321048585	17	0.5004656568190113	0.5023234840979232	(+)	TM2
0.625	80	I	2.0914714541353603	3.012633566828656	2.5520525104820084	17	1.8951444780800821	0.7425961927884253	Hydrophobic	TM2
0.625	80	K	1.015052376737943	1.205767054686283	1.1104097157121129	16	0.5334635934788451	0.48042050238792394	(+)	TM2
0.625	80	M	2.424410690151722	3.1704849378622892	2.797447814007006	9	1.410582260298892	0.5042389899950996	Hydrophobic	TM2
0.625	80	N	1.0646982368850721	1.2386032304783523	1.1516507336817123	15	0.564242029301887	0.4899419700780823	Amide	TM2
0.625	80	P	1.2927630669285504	1.3646737951044903	1.3287184310165203	13	0.575278407629212	0.43295734762187504	Proline	TM2
0.625	80	Q	1.2901695524073995	1.9498620757476257	1.6200158140775125	13	1.216004396382547	0.7506126704540708	Amide	TM2
0.625	80	R	1.2179039923097574	1.2592216761264816	1.2385628342181194	16	0.5754774365607497	0.46463321897111287	(+)	TM2
0.625	80	S	1.2953930987150797	1.4849789010506185	1.3901859998828492	16	0.703640631718292	0.5061485526235969	Nucleophilic	TM2
0.625	80	T	1.6404890664993457	2.01919047894742	1.8298397727233828	14	0.8440390298703858	0.46126389996113576	Nucleophilic	TM2
0.625	80	V	1.7926337319007644	1.9864102049328638	1.889521968416814	13	1.189174747928921	0.6293521683292745	Hydrophobic	TM2
0.625	80	W	1.3687129616915186	1.397562451117012	1.3831377064042654	15	0.7184048023130661	0.5194022250905868	Aromatic	TM2
0.625	80	Y	0.9745914306540734	1.2895703205478026	1.132080875600938	12	0.44078834525633004	0.38936117971461015	Aromatic	TM2
0.625	81	A	2.1375756169345603	2.9923936228596477	2.5649846198971042	13	1.488663876283933	0.5803792602638107	Small	TM2
0.625	81	C	2.354017731263706	2.772799787053865	2.5634087591587855	10	1.0009927962451055	0.3904928516252686	Nucleophilic	TM2
0.625	81	D	1.008968567149162	1.0395460055150478	1.0242572863321049	13	0.3499142630518797	0.3416273115370581	(-)	TM2
0.625	81	E	0.9165193302212118	1.1747383326389742	1.045628831430093	14	0.5903237773958445	0.564563408784804	(-)	TM2
0.625	81	F	1.4453787551273347	1.4883704725870441	1.4668746138571893	12	0.8551260439242256	0.5829578314643041	Aromatic	TM2
0.625	81	G	2.9050939960059567	4.299821903200025	3.6024579496029907	11	2.831582329705657	0.7860139852618437	Small	TM2
0.625	81	H	1.1784102298480883	1.3197534489574232	1.2490818394027556	10	0.4274756460365034	0.3422318959027532	(+)	TM2
0.625	81	I	1.840328654562086	1.9603073018414197	1.9003179782017527	5	1.133466993438012	0.5964617534748566	Hydrophobic	TM2
0.625	81	K	1.0551891329366843	1.2009531215482812	1.1280711272424826	15	0.34446263076818784	0.30535541815542316	(+)	TM2
0.625	81	L	1.7091758426555403	2.4974933449148935	2.103334593785217	8	1.5387547336562735	0.7315786742646064	Hydrophobic	TM2
0.625	81	M	1.600816625976847	2.981950924153378	2.2913837750651127	10	1.1699791398820263	0.5105993821784741	Hydrophobic	TM2
0.625	81	N	1.0149721382342993	1.4211705459723631	1.2180713421033311	10	0.6750354078941593	0.5541838023448834	Amide	TM2
0.625	81	P	0.6566407172631921	0.7731756119213526	0.7149081645922724	16	0.37042317894521287	0.5181409267531212	Proline	TM2
0.625	81	Q	1.366974703899399	1.7403053485705748	1.5536400262349868	10	1.3852744792416085	0.8916315593378559	Amide	TM2
0.625	81	R	0.9923833381173593	1.4208730111822876	1.2066281746498235	5	0.5596557106350791	0.463817870652239	(+)	TM2
0.625	81	S	1.7194975002622932	2.379030253851032	2.0492638770566627	15	1.5077477222177202	0.7357508904042575	Nucleophilic	TM2
0.625	81	T	1.942945250157734	3.3395596492657615	2.6412524497117476	14	1.6561145626885394	0.6270186565730508	Nucleophilic	TM2
0.625	81	W	1.5786526751557381	1.8243080578539355	1.7014803665048368	15	1.1435238130357717	0.672075820295703	Aromatic	TM2
0.625	81	Y	1.2532639480291943	1.4213687318973782	1.3373163399632864	21	0.5837979318357138	0.43654437950839736	Aromatic	TM2
0.625	82	A	1.2719174100697268	1.3610778229108884	1.3164976164903077	16	0.5570403966290236	0.42312298150151995	Small	TM2
0.625	82	C	1.2990642525227523	1.7735735166597892	1.5363188845912708	15	0.8023100200710481	0.5222288342074883	Nucleophilic	TM2
0.625	82	D	0.9554294335802251	0.9567109560833325	0.9560701948317788	13	0.23692815498814174	0.24781460217973786	(-)	TM2
0.625	82	E	1.0508358484124933	1.2265320097516659	1.1386839290820796	12	0.41718369888487095	0.36637357235837403	(-)	TM2
0.625	82	F	0.8360560340204067	0.8882500404231332	0.86215303722177	13	0.360389975137038	0.41801160533908277	Aromatic	TM2
0.625	82	G	1.5349908768550877	1.6338487323211683	1.5844198045881281	13	0.7136194775342465	0.4503979787855232	Small	TM2
0.625	82	H	1.2127687369900768	1.2674686195877076	1.2401186782888922	19	0.42718906154428804	0.34447433864452454	(+)	TM2
0.625	82	I	3.0696635721418013	3.08342541828349	3.0765444952126457	5	1.9556120817400122	0.6356521366042663	Hydrophobic	TM2
0.625	82	K	1.387891656239505	1.532015285309557	1.459953470774531	15	0.7193393460781466	0.4927138847079315	(+)	TM2
0.625	82	L	1.7505764695754407	1.9933663592538515	1.871971414414646	7	1.3512762115494363	0.7218466057463662	Hydrophobic	TM2
0.625	82	N	1.170438251439772	1.268571508077014	1.219504879758393	9	0.33446084077657	0.2742595346095155	Amide	TM2
0.625	82	P	0.9403408093283969	0.9994204927243007	0.9698806510263488	13	0.35729977231101373	0.368395608194587	Proline	TM2
0.625	82	Q	0.9654448138608673	1.0838697738922975	1.0246572938765826	6	0.6095602207496271	0.5948917988408398	Amide	TM2
0.625	82	R	1.0915202776471211	1.7260307754729978	1.4087755265600594	16	1.2761715541178889	0.9058728875238469	(+)	TM2
0.625	82	S	1.144799396351715	1.1750224797448587	1.1599109380482868	6	0.37650236085351707	0.3245959224136943	Nucleophilic	TM2
0.625	82	T	1.3669271889971892	2.357319730906631	1.8621234599519103	7	0.7449716519135331	0.40006566048674996	Nucleophilic	TM2
0.625	82	V	1.682421449101412	2.667138438319555	2.1747799437104836	11	1.4706753747645587	0.6762410049889358	Hydrophobic	TM2
0.625	82	W	1.1651959545651558	1.3808659961165757	1.2730309753408657	12	0.7288337532142181	0.5725184754589857	Aromatic	TM2
0.625	82	Y	0.98007466924494	1.1302049924982231	1.0551398308715816	11	0.3388773710862619	0.32116821028956666	Aromatic	TM2
0.625	83	A	1.0009386845642103	1.0087327394941605	1.0048357120291853	15	0.5598098819831768	0.5571158302611335	Small	TM2
0.625	83	C	1.0438874329491425	1.1482035470244392	1.0960454899867909	12	0.5242291581581642	0.478291423985041	Nucleophilic	TM2
0.625	83	D	0.8869798594347513	1.1329783469769026	1.009979103205827	16	0.3416587888222321	0.33828302757725903	(-)	TM2
0.625	83	E	0.8913925724694388	1.0392199925972903	0.9653062825333645	10	0.617377537639488	0.639566476268271	(-)	TM2
0.625	83	F	1.2013556908185288	1.300081848525718	1.2507187696721234	11	0.450927453275526	0.36053464952295944	Aromatic	TM2
0.625	83	H	1.1745370208024406	1.3033688982797358	1.2389529595410882	11	0.642404105059265	0.518505646329957	(+)	TM2
0.625	83	I	1.1802878362351272	1.230546667631411	1.205417251933269	12	0.32583795108241065	0.2703113387168021	Hydrophobic	TM2
0.625	83	K	0.7833885292956875	1.0146986237856273	0.8990435765406574	8	0.48976226617057583	0.5447592073958023	(+)	TM2
0.625	83	L	1.100112751478012	1.484892576954108	1.29250266421606	12	0.6424456332189481	0.4970555581861101	Hydrophobic	TM2
0.625	83	M	1.1134593849407837	1.2202304020213894	1.1668448934810867	14	0.5987086635060896	0.5131004702089773	Hydrophobic	TM2
0.625	83	N	1.5093857908704253	1.5757752812479728	1.542580536059199	14	0.7759979919230172	0.5030518496657843	Amide	TM2
0.625	83	P	1.1386773752682127	1.4080624808294115	1.2733699280488122	12	0.545793831973133	0.4286215811688393	Proline	TM2
0.625	83	Q	1.056300799169402	1.2555618992217685	1.1559313491955852	15	0.588372796580135	0.5090032353474838	Amide	TM2
0.625	83	R	0.9091653656823041	1.1207531062269145	1.0149592359546094	20	0.41229965414784076	0.40622287037967253	(+)	TM2
0.625	83	S	1.2105348676588936	1.6082068500565487	1.4093708588577212	23	0.9052657584556429	0.6423190551771096	Nucleophilic	TM2
0.625	83	T	1.0510499401827333	1.2677607026912654	1.1594053214369993	11	0.6382836596671013	0.5505267639068576	Nucleophilic	TM2
0.625	83	V	0.9009886288337318	1.0265812197674842	0.963784924300608	16	0.45998329945838007	0.4772675810344068	Hydrophobic	TM2
0.625	83	W	1.417512694628378	2.1213535829952823	1.7694331388118303	12	1.9577722384575795	1.1064403596353	Aromatic	TM2
0.625	83	Y	1.075891958934334	1.1745493888817182	1.1252206739080262	14	0.4379475158559019	0.3892103353690239	Aromatic	TM2
0.625	84	A	1.5147880920006556	2.4293730755206635	1.9720805837606594	16	1.719937694724334	0.8721437191194786	Small	TM2
0.625	84	C	2.1724772622467077	2.5988922856134167	2.385684773930062	10	0.9654391031531417	0.40468007915510307	Nucleophilic	TM2
0.625	84	D	1.0101773030466021	1.5404544013865347	1.2753158522165684	18	0.9453030771700778	0.7412305551813612	(-)	TM2
0.625	84	E	0.9699027258250852	1.0630947442311973	1.0164987350281414	10	0.4667750557758596	0.4591988555331917	(-)	TM2
0.625	84	F	1.8572069317796458	2.3208301079063944	2.08901851984302	15	0.9285196864517401	0.44447652217152867	Aromatic	TM2
0.625	84	G	1.307603223166218	2.2574093834331768	1.7825063032996975	11	0.7869909376114808	0.44150808115216067	Small	TM2
0.625	84	H	0.867643487902983	1.1532728901594436	1.0104581890312132	9	0.36966992205117777	0.3658438578300825	(+)	TM2
0.625	84	I	2.5686948426256246	3.2338604552600323	2.9012776489428287	7	1.8207088273666245	0.6275541494727527	Hydrophobic	TM2
0.625	84	K	1.0044684554016765	1.3539709230548558	1.1792196892282663	7	0.4632672879020544	0.3928591865738242	(+)	TM2
0.625	84	M	1.6153379406966062	1.6512098836967457	1.633273912196676	11	0.8023979336151968	0.4912819139662922	Hydrophobic	TM2
0.625	84	N	1.2890420217605334	1.4239706789430837	1.3565063503518084	21	0.5691193686482303	0.4195478837976909	Amide	TM2
0.625	84	P	1.2152041502737077	2.802117346128251	2.0086607482009793	6	1.3915517330125513	0.692775887744543	Proline	TM2
0.625	84	Q	1.0322285618274967	1.3447761478021518	1.1885023548148244	14	0.5992032945869449	0.5041666868891516	Amide	TM2
0.625	84	R	0.8603261920159065	1.0023066409087207	0.9313164164623136	13	0.41978866911853707	0.45074763173738613	(+)	TM2
0.625	84	S	1.7795331053729606	2.0548514007787984	1.9171922530758794	12	1.193233532429789	0.6223859555636139	Nucleophilic	TM2
0.625	84	T	1.759642432911733	2.694151623713856	2.2268970283127945	19	2.1989714127016895	0.987459853214559	Nucleophilic	TM2
0.625	84	V	1.8309715300083476	2.20969771494554	2.020334622476944	12	1.50969816269156	0.7472515423413671	Hydrophobic	TM2
0.625	84	W	1.0743672794575818	1.2081899205534026	1.1412786000054922	16	0.4917883275642306	0.43090997024027605	Aromatic	TM2
0.625	84	Y	1.1971941429878006	1.5566843057020692	1.3769392243449348	9	0.3685006597318477	0.26762303899589923	Aromatic	TM2
0.625	85	C	1.7382055305622581	2.0436037393870876	1.8909046349746728	8	1.2124716498602794	0.6412124796957408	Nucleophilic	TM2
0.625	85	D	0.8727947237173045	1.1444541380568556	1.00862443088708	11	0.5779572077776938	0.5730152771229062	(-)	TM2
0.625	85	E	0.9644213989274346	1.177445398040084	1.0709333984837595	14	0.45784602708537353	0.4275205421117667	(-)	TM2
0.625	85	F	2.1645648294900273	2.8640325402379556	2.5142986848639914	7	1.1429360376873094	0.4545744881337101	Aromatic	TM2
0.625	85	G	1.8999267812230485	2.105947508511909	2.0029371448674786	13	0.8784334396618394	0.4385726441355501	Small	TM2
0.625	85	H	1.1250598258865832	1.2454234440565408	1.185241634971562	10	0.7584276019210804	0.6398928113416111	(+)	TM2
0.625	85	I	2.388435289600081	3.180558999412722	2.7844971445064015	15	1.967881371830592	0.7067277392304282	Hydrophobic	TM2
0.625	85	K	1.025199790391805	1.1499007480979797	1.0875502692448924	22	0.36470475981320133	0.33534519748353614	(+)	TM2
0.625	85	L	1.8598797251094528	2.104355045066975	1.982117385088214	17	1.0012173959354587	0.5051251774833202	Hydrophobic	TM2
0.625	85	M	1.4680533545830305	1.6201740353046121	1.5441136949438214	9	0.8646301999042493	0.5599524197832508	Hydrophobic	TM2
0.625	85	N	0.8702751516916313	1.094477293172775	0.9823762224322032	14	0.47912844762090134	0.48772398667656824	Amide	TM2
0.625	85	P	1.3154798674515702	1.4329251850187257	1.3742025262351478	8	0.5859910392313346	0.4264226182415431	Proline	TM2
0.625	85	Q	1.2715690356883704	1.8062790106723237	1.5389240231803472	7	0.6730574271210098	0.437355851869845	Amide	TM2
0.625	85	R	0.9706212128385399	0.9985219747353715	0.9845715937869557	15	0.48758067039663616	0.49522114336170886	(+)	TM2
0.625	85	S	2.402815419363086	2.511638767754229	2.4572270935586573	19	0.9781701963935887	0.39807887474371056	Nucleophilic	TM2
0.625	85	T	2.7795503256344185	3.061792793456007	2.920671559545213	13	1.3002057449607671	0.4451735563047104	Nucleophilic	TM2
0.625	85	V	1.831743448108601	1.8711839600010347	1.8514637040548179	15	0.9466758435052165	0.5113121264175684	Hydrophobic	TM2
0.625	85	W	0.9009622959652491	1.2087900411400505	1.0548761685526498	11	0.6819120083313541	0.646437969365614	Aromatic	TM2
0.625	85	Y	1.911441740756204	2.7428507089643763	2.3271462248602903	16	1.3069903458286372	0.5616279423554925	Aromatic	TM2
0.625	86	A	1.2539407139525651	1.3842241119305343	1.3190824129415497	10	0.7973730719907999	0.6044907157943683	Small	TM2
0.625	86	C	1.4092876187955163	1.681199790691517	1.5452437047435166	7	0.3996978664336923	0.2586633197124302	Nucleophilic	TM2
0.625	86	D	1.0183292679703475	1.122028907133306	1.0701790875518267	9	0.5448582495738714	0.5091281038020518	(-)	TM2
0.625	86	E	1.1299843303044446	1.3779141326528357	1.2539492314786402	14	0.6063235829387437	0.483531205026359	(-)	TM2
0.625	86	F	0.9797112005601252	1.3462469157139105	1.1629790581370179	11	0.38777801604216094	0.333435080648266	Aromatic	TM2
0.625	86	G	1.3648762874194909	1.603107240952655	1.483991764186073	14	1.1007009483911572	0.7417163457068512	Small	TM2
0.625	86	H	0.8453641364980676	1.2745015461730984	1.059932841335583	4	0.1878447829326148	0.1772232877470976	(+)	TM2
0.625	86	I	1.583821635284463	2.2781277704636986	1.9309747028740807	19	0.977467387985763	0.5062041395627253	Hydrophobic	TM2
0.625	86	K	0.9353258762069705	0.9604914171004235	0.947908646653697	17	0.4042343960966402	0.4264486852437381	(+)	TM2
0.625	86	L	0.9568622310816352	1.085519415335886	1.0211908232087605	18	0.48869845656432026	0.4785574306560492	Hydrophobic	TM2
0.625	86	M	1.0469049587688013	1.1131459388524085	1.080025448810605	9	0.6654752574812908	0.6161662747985762	Hydrophobic	TM2
0.625	86	N	1.0499573694942659	1.193428305259763	1.1216928373770143	16	0.5419156455029344	0.4831230328350488	Amide	TM2
0.625	86	P	1.3919966305003089	1.6925989138819673	1.5422977721911382	18	0.6394681938770048	0.4146204484031084	Proline	TM2
0.625	86	Q	0.9282744483322181	1.1885146770003285	1.0583945626662734	13	0.4293505014234227	0.40566204378621973	Amide	TM2
0.625	86	R	0.8261767136966199	0.9605636844571466	0.8933701990768832	18	0.4490405767581438	0.5026366194239925	(+)	TM2
0.625	86	S	0.9337925556393168	1.9301400030010187	1.4319662793201677	16	0.9203927709084363	0.6427475173126261	Nucleophilic	TM2
0.625	86	T	1.2553627849126763	1.8640764971142176	1.559719641013447	13	1.5670044074820222	1.0046705614759341	Nucleophilic	TM2
0.625	86	W	1.1139691704356445	1.3304425310995798	1.2222058507676121	14	0.4839289470049049	0.39594716937492247	Aromatic	TM2
0.625	86	Y	1.1198475014921552	1.6855794793682142	1.4027134904301848	14	1.454731414920495	1.0370837842832448	Aromatic	TM2
0.625	87	A	2.2021936598143403	2.899730436825871	2.5509620483201054	5	1.2790083592312602	0.501382746981097	Small	TM2
0.625	87	C	1.3906763154532469	1.631391610663876	1.5110339630585614	8	0.6235768832562547	0.4126822417638057	Nucleophilic	TM2
0.625	87	D	0.8361382210425331	0.8960759719463867	0.8661070964944599	16	0.5473159649289943	0.6319264293575675	(-)	TM2
0.625	87	E	0.7175861258374313	0.856733176570999	0.7871596512042152	6	0.4574509153486743	0.5811412140457851	(-)	TM2
0.625	87	F	1.27074556191408	1.4985173018317617	1.3846314318729207	23	0.7095447232675625	0.512443027750567	Aromatic	TM2
0.625	87	G	1.1594787254824084	1.51947741703834	1.3394780712603742	7	0.5418048765106631	0.404489545693611	Small	TM2
0.625	87	H	1.41957200914271	1.422676432854558	1.421124220998634	19	0.8071577093102618	0.5679712564064712	(+)	TM2
0.625	87	I	1.9695870634333197	2.4895870942354694	2.2295870788343946	5	0.9193519905460029	0.41234181847996304	Hydrophobic	TM2
0.625	87	K	1.2637417042066748	1.2810285302067579	1.2723851172067162	13	0.5340707099345245	0.4197398277551195	(+)	TM2
0.625	87	L	2.7843633674714803	4.394089454881949	3.589226411176715	14	3.598830810167932	1.0026758966671228	Hydrophobic	TM2
0.625	87	M	2.110334525027103	2.380113947747403	2.245224236387253	12	1.1833048835050273	0.5270319393171438	Hydrophobic	TM2
0.625	87	N	0.9857932257966394	1.147068838726565	1.0664310322616022	18	0.41284349762973316	0.3871262980356146	Amide	TM2
0.625	87	P	1.081878121799727	1.187061364070353	1.1344697429350399	16	0.3911676918141723	0.34480222522476806	Proline	TM2
0.625	87	Q	1.2155001319971752	1.313435140016228	1.2644676360067018	16	0.6045623406845503	0.4781161047299008	Amide	TM2
0.625	87	R	1.1314755453145988	1.2121303498886289	1.1718029476016139	10	0.6040536294613085	0.5154907919438626	(+)	TM2
0.625	87	S	1.1452581216633906	1.209501126991628	1.1773796243275094	20	0.5186239193965673	0.44048997339561796	Nucleophilic	TM2
0.625	87	T	2.2802259188720795	2.4419714509063404	2.36109868488921	7	1.0456238670186655	0.44285479201295197	Nucleophilic	TM2
0.625	87	W	1.4417095413589813	1.4703928814624514	1.4560512114107165	10	0.5207368430522011	0.3576363516415591	Aromatic	TM2
0.625	87	Y	1.2618552338427718	1.4928373499032666	1.3773462918730193	17	0.9757879082361804	0.7084550297871935	Aromatic	TM2
0.625	88	A	1.0089818300857032	1.0959461957163383	1.0524640129010208	15	0.5136786953690297	0.4880724557537329	Small	TM2
0.625	88	C	1.0925051246714697	1.3519592182360758	1.2222321714537727	19	0.45224088362422743	0.37001225641631874	Nucleophilic	TM2
0.625	88	D	0.8062375348643304	1.0250859554836658	0.9156617451739981	11	0.48827438167772946	0.5332475493829278	(-)	TM2
0.625	88	E	1.0847013785264148	1.3528668949978846	1.2187841367621497	18	0.4599542869319843	0.377387818776432	(-)	TM2
0.625	88	F	1.5696331737138685	3.4952934569298417	2.532463315321855	16	4.8051769442049395	1.89743200429904	Aromatic	TM2
0.625	88	G	1.1989970127399805	1.314210685060958	1.2566038489004692	10	0.44041237196878374	0.3504782930230123	Small	TM2
0.625	88	H	1.2079162783157673	1.4654336675224604	1.3366749729191139	20	0.8346429823732122	0.6244173035951044	(+)	TM2
0.625	88	I	1.0961233406216635	1.4150135494612297	1.2555684450414466	15	0.7179921339052577	0.5718462714962199	Hydrophobic	TM2
0.625	88	K	0.9275405647623328	1.150952411803374	1.0392464882828534	22	0.49588231911586433	0.4771556360370392	(+)	TM2
0.625	88	L	1.2125145857736979	1.7412943037950486	1.476904444784373	17	0.9182872008800549	0.6217648028096524	Hydrophobic	TM2
0.625	88	M	0.8227357173024061	0.8887975673872264	0.8557666423448163	13	0.4865991730807761	0.5686119895343028	Hydrophobic	TM2
0.625	88	N	0.966189952187594	1.0727533249578762	1.0194716385727352	30	0.4898801902318319	0.48052360820715556	Amide	TM2
0.625	88	Q	1.0480528507186446	1.054211023280354	1.0511319369994994	16	0.38053096448062335	0.3620201718605041	Amide	TM2
0.625	88	R	0.9976304455744381	1.0261814801237377	1.0119059628490878	12	0.3833058973371615	0.37879596663106774	(+)	TM2
0.625	88	S	1.1644373634478575	1.3885324840025532	1.2764849237252054	15	0.6133473403186428	0.4804971284178526	Nucleophilic	TM2
0.625	88	T	1.1514214441287474	1.9798743152376774	1.5656478796832123	18	0.7928088257599277	0.5063774786450335	Nucleophilic	TM2
0.625	88	V	1.1295859969543989	1.2331726589062502	1.1813793279303244	15	0.420204153145734	0.3556894413260944	Hydrophobic	TM2
0.625	88	W	1.0554474806398806	1.1534205506872204	1.1044340156635504	18	0.4269996181788764	0.38662302330694925	Aromatic	TM2
0.625	88	Y	0.9014671972453628	1.1035527465201316	1.0025099718827473	20	0.4673460783872337	0.4661759897605229	Aromatic	TM2
0.625	89	A	1.3911780186752334	2.3894281679103577	1.8903030932927956	13	1.2202307232028253	0.645521201088052	Small	TM2
0.625	89	C	1.5499001121271356	1.936917523752836	1.7434088179399858	27	1.0376867917331511	0.59520565747699	Nucleophilic	TM2
0.625	89	D	1.4101840119270288	1.4803327129718733	1.445258362449451	15	1.1767162855769129	0.8141909544689242	(-)	TM2
0.625	89	E	1.4100826700482596	1.7643705965719274	1.5872266333100935	15	0.83287598139288	0.5247366468743991	(-)	TM2
0.625	89	G	2.3422932407262165	2.4743918162845713	2.408342528505394	13	1.5235196057607776	0.6326008811986834	Small	TM2
0.625	89	H	1.213444368867422	1.6007612463245573	1.4071028075959897	12	0.36299861231936587	0.2579758993868704	(+)	TM2
0.625	89	I	1.3495620695607868	2.1943369442302547	1.7719495068955209	9	1.2099572885195202	0.6828395977486861	Hydrophobic	TM2
0.625	89	K	1.1024504158369652	1.1456105801436032	1.1240304979902842	22	0.5261184497202105	0.46806421236869156	(+)	TM2
0.625	89	L	2.4002029181060527	2.651576443687976	2.5258896808970146	15	1.673671603402753	0.6626067702245749	Hydrophobic	TM2
0.625	89	M	2.6443749223764987	2.741960558157399	2.693167740266949	7	1.1492579454492922	0.42673091923170625	Hydrophobic	TM2
0.625	89	N	1.0782398719634751	1.9895778834919804	1.5339088777277277	12	1.3343807578806761	0.8699217908285238	Amide	TM2
0.625	89	P	2.0832465253703902	3.509514371201823	2.7963804482861065	9	2.254098132340235	0.8060770606952875	Proline	TM2
0.625	89	Q	1.4357750812700931	1.6832393864641013	1.5595072338670972	14	0.4597642228193939	0.2948137801703685	Amide	TM2
0.625	89	R	1.247778536361633	1.4720756782404079	1.3599271073010204	10	0.4145954735166682	0.30486595295500446	(+)	TM2
0.625	89	S	1.2426275130668838	2.3291076452170203	1.785867579141952	13	0.9502443101850061	0.5320911367020649	Nucleophilic	TM2
0.625	89	T	1.0728209662089443	1.3193523204160629	1.1960866433125035	5	0.644932239016773	0.5392019404469435	Nucleophilic	TM2
0.625	89	V	1.6931950676016356	1.8659001739833103	1.779547620792473	18	1.0002212859109643	0.562064917074567	Hydrophobic	TM2
0.625	89	W	1.8914269471337803	2.0734255669482664	1.9824262570410234	9	0.9460714653853833	0.47722908331404623	Aromatic	TM2
0.625	89	Y	1.4103400341712176	2.035290788644573	1.7228154114078953	17	0.9710851204179923	0.5636617329911251	Aromatic	TM2
0.625	90	A	2.755052277232346	2.989310616024442	2.872181446628394	13	1.965754812195644	0.6844117785466551	Small	TM2
0.625	90	C	1.7661670191085472	3.3758015389810088	2.570984279044778	5	1.4091919584449504	0.5481137982564874	Nucleophilic	TM2
0.625	90	D	1.455525447936478	1.473427153162163	1.4644763005493204	15	0.4897498341243571	0.33441977445497306	(-)	TM2
0.625	90	E	1.1629487777066336	1.5153236374602315	1.3391362075834325	10	0.6826206295440627	0.5097469739660767	(-)	TM2
0.625	90	F	1.7404404945173233	1.8572210387515602	1.7988307666344419	8	0.5491729007491277	0.3052943672831512	Aromatic	TM2
0.625	90	H	1.5345576393709093	1.9269710524093182	1.7307643458901136	15	1.0228006931106632	0.590953179466294	(+)	TM2
0.625	90	I	0.9331181014294584	1.0630400467553651	0.9980790740924117	7	0.5081251248771201	0.5091030741619106	Hydrophobic	TM2
0.625	90	K	0.8582860635342561	0.8825648649398737	0.8704254642370649	11	0.47968537769200637	0.5510929969316265	(+)	TM2
0.625	90	L	1.2930656643478422	1.321948754285056	1.3075072093164493	10	0.32298183089135485	0.24702107077497973	Hydrophobic	TM2
0.625	90	M	1.5090496741562789	1.5408566688883216	1.5249531715223004	8	0.7713763957751817	0.505836120203709	Hydrophobic	TM2
0.625	90	N	2.891543301328004	4.130464485275509	3.511003893301756	9	2.463647908815322	0.7016933001741852	Amide	TM2
0.625	90	P	0.96982932898639	1.2095101143552318	1.0896697216708109	7	0.5386815286063943	0.49435302999924036	Proline	TM2
0.625	90	Q	1.7799333312775458	1.841215334095371	1.8105743326864583	8	1.046795429488758	0.5781565609270317	Amide	TM2
0.625	90	R	1.0675860342533594	1.1144328460358808	1.09100944014462	11	0.683301804836165	0.6263023762155432	(+)	TM2
0.625	90	S	2.3368334337212016	3.2690229914927316	2.8029282126069663	8	1.7515209586537517	0.6248896959885695	Nucleophilic	TM2
0.625	90	T	1.8963050804757149	2.0496049566466272	1.972955018561171	11	0.7345310688765772	0.3722999571537384	Nucleophilic	TM2
0.625	90	V	0.9496797559552562	1.0702707214781744	1.0099752387167154	16	0.4931252207671464	0.48825476295212566	Hydrophobic	TM2
0.625	90	W	1.7905811214441039	2.088070040414432	1.939325580929268	15	0.9527524172916874	0.4912802814858742	Aromatic	TM2
0.625	90	Y	2.051739765391631	2.372597697473749	2.2121687314326897	15	1.816799913456155	0.8212754694708673	Aromatic	TM2
0.625	91	C	1.8203099685354525	2.135939855395066	1.978124911965259	10	0.9741937583498658	0.4924834384609252	Nucleophilic	TM2
0.625	91	D	0.8961023169654376	1.149720812954097	1.0229115649597673	8	0.371303661539875	0.36298705993658303	(-)	TM2
0.625	91	E	1.51697769840616	1.8758541876998909	1.6964159430530255	13	1.0335677746609961	0.609265539441284	(-)	TM2
0.625	91	F	1.8938387546903603	2.0802716809278325	1.9870552178090963	9	0.5976081489165097	0.3007506502891376	Aromatic	TM2
0.625	91	G	2.3916343096635333	2.9918746379896173	2.6917544738265753	16	0.8604319164405579	0.31965468054646723	Small	TM2
0.625	91	H	1.069753130008995	1.1122537962194698	1.0910034631142325	11	0.489605905946105	0.44876659194879315	(+)	TM2
0.625	91	I	1.5760289822429132	1.8242462099886159	1.7001375961157645	9	0.9589693399492611	0.5640539578326952	Hydrophobic	TM2
0.625	91	K	0.9971302004286982	1.0691198793173884	1.0331250398730432	18	0.6453449956348964	0.6246533291983712	(+)	TM2
0.625	91	L	2.18426145465545	2.368880765840675	2.276571110248063	10	2.1485269353646337	0.9437556884091897	Hydrophobic	TM2
0.625	91	M	2.3793867067705765	3.0140326699164106	2.6967096883434936	12	1.9254359721090306	0.7139945320891279	Hydrophobic	TM2
0.625	91	N	0.7492593798982515	0.902354021925079	0.8258067009116652	14	0.426776736778567	0.5167997986785753	Amide	TM2
0.625	91	P	0.9053828982365758	1.0831070863257874	0.9942449922811816	12	0.5356105137616973	0.5387107985656535	Proline	TM2
0.625	91	Q	1.9249569255168781	2.1069561974542	2.015956561485539	11	0.7015277690151978	0.3479875422009335	Amide	TM2
0.625	91	R	0.858834656110728	0.9940714856312336	0.9264530708709808	15	0.3988135546780694	0.4304735633323933	(+)	TM2
0.625	91	S	2.006172990298964	2.543801849990499	2.2749874201447318	11	1.04026709517939	0.45726279010070725	Nucleophilic	TM2
0.625	91	T	1.8483619218668599	2.2589685690086787	2.0536652454377693	18	0.9340225358047249	0.4548075874973597	Nucleophilic	TM2
0.625	91	V	2.0780563287035023	2.387810813790076	2.2329335712467895	18	1.667943141920013	0.7469739195997191	Hydrophobic	TM2
0.625	91	W	1.054818069480689	1.4033238347796686	1.2290709521301788	18	0.5132242546937992	0.4175708927172174	Aromatic	TM2
0.625	91	Y	1.303733051506849	1.8796699915856097	1.5917015215462293	13	0.8103173362874762	0.5090887489384996	Aromatic	TM2
0.625	92	C	2.5386252441827013	2.6600299091587565	2.5993275766707287	13	1.9597714532006114	0.7539532419037105	Nucleophilic	TM2
0.625	92	D	1.6574281870426182	1.8662506700537338	1.761839428548176	19	1.4313259749922873	0.8124043268640863	(-)	TM2
0.625	92	E	1.462398808809282	1.5807049514015026	1.5215518801053922	13	0.8578056118097898	0.5637702026633313	(-)	TM2
0.625	92	F	1.4964094373265087	1.794477644009794	1.6454435406681513	9	0.8210775067268183	0.49900071709139915	Aromatic	TM2
0.625	92	G	1.981872665398247	2.061907466612438	2.0218900660053425	19	1.3380619512781535	0.661787687557993	Small	TM2
0.625	92	H	2.4442200986693168	5.626356042860562	4.035288070764939	3	2.4571367527224854	0.6089123526332791	(+)	TM2
0.625	92	I	2.246129370321302	2.2667868147499117	2.256458092535607	18	1.04002509296373	0.46091044030649037	Hydrophobic	TM2
0.625	92	K	2.6704380538935233	3.160367931359323	2.915402992626423	8	1.2272864753092558	0.4209663221219445	(+)	TM2
0.625	92	L	2.977698104561668	3.7196473908761467	3.3486727477189073	9	1.5031391381319346	0.4488760925222874	Hydrophobic	TM2
0.625	92	M	2.0873440515070003	2.652111691445105	2.3697278714760523	13	1.1984262255267457	0.5057231422864904	Hydrophobic	TM2
0.625	92	N	1.4164180868667113	1.613927278971707	1.5151726829192091	7	0.9309250483174459	0.6144019482478249	Amide	TM2
0.625	92	P	0.9457985273276573	1.0465339267106246	0.9961662270191409	12	0.4871861045609423	0.4890610536142792	Proline	TM2
0.625	92	Q	2.092733545230095	2.5789568946317494	2.3358452199309223	10	1.1826347192598226	0.5062984093161774	Amide	TM2
0.625	92	R	2.0500670370682554	2.189623828937932	2.1198454330030936	13	1.0953777157830809	0.516725275687344	(+)	TM2
0.625	92	S	2.3093169468296026	2.512357306182172	2.4108371265058874	13	1.502423193468764	0.6231956431027258	Nucleophilic	TM2
0.625	92	T	2.7434102108880696	3.310505143562489	3.0269576772252793	11	1.6614954941219018	0.5488994797062853	Nucleophilic	TM2
0.625	92	V	1.6007187810203365	1.9746516523971345	1.7876852167087356	12	1.2061822614236726	0.6747173664300619	Hydrophobic	TM2
0.625	92	W	1.1050414379335567	1.697816014087651	1.4014287260106038	6	0.9229860263717169	0.6586036158964342	Aromatic	TM2
0.625	92	Y	2.205155836513615	3.021721225634493	2.613438531074054	11	1.0463612082816645	0.4003772026165229	Aromatic	TM2
0.625	93	A	1.7754975970181073	2.364510139704465	2.0700038683612862	14	0.9992808205462077	0.48274345561358106	Small	TM2
0.625	93	C	1.7820586577086535	1.9591748299235872	1.8706167438161203	14	1.081515338315366	0.578159765697937	Nucleophilic	TM2
0.625	93	D	1.5462059604488658	1.7727317695975895	1.6594688650232277	17	0.8372236132634958	0.5045129986526004	(-)	TM2
0.625	93	E	1.321330590571308	1.4924165615954357	1.4068735760833717	14	0.5158197013056766	0.3666425399371556	(-)	TM2
0.625	93	F	1.9207958471975806	1.957644339152781	1.9392200931751806	14	0.820249139368249	0.42297887808351586	Aromatic	TM2
0.625	93	G	1.9547728889772154	2.1845233603379564	2.069648124657586	14	1.0863521557516187	0.52489703095368	Small	TM2
0.625	93	I	1.0496028212178807	1.174471800658355	1.1120373109381179	8	0.6595511230713608	0.5931016132138243	Hydrophobic	TM2
0.625	93	K	1.7146634139385064	2.012697371311335	1.8636803926249208	13	0.7366139421402711	0.3952469238047728	(+)	TM2
0.625	93	L	1.7595314690273616	1.8819695687200053	1.8207505188736834	12	0.7107523202426352	0.39036227801396245	Hydrophobic	TM2
0.625	93	M	2.0190628333632445	2.098777670562292	2.0589202519627685	14	1.2157607937071733	0.5904846448269129	Hydrophobic	TM2
0.625	93	N	2.1421176009255434	3.1647201276038	2.6534188642646717	10	0.9932416268010523	0.3743252300560938	Amide	TM2
0.625	93	P	1.2564828370922243	1.2974402311251991	1.2769615341087117	9	0.6025831120497152	0.47188822525519813	Proline	TM2
0.625	93	Q	1.357055355779264	2.00573889278724	1.6813971242832522	16	1.9266789543393024	1.1458797725496344	Amide	TM2
0.625	93	R	1.6704093968407958	2.3474967169051157	2.0089530568729557	9	1.5963843832533053	0.794634985517364	(+)	TM2
0.625	93	S	1.6714669914575542	1.7748212442351952	1.7231441178463747	11	0.9156012448010851	0.5313550011971283	Nucleophilic	TM2
0.625	93	T	2.6533235629352254	2.8612256563588123	2.757274609647019	15	1.1761344233769935	0.42655686860568454	Nucleophilic	TM2
0.625	93	V	1.3784206593647996	1.606721913977392	1.4925712866710958	12	0.8379274071496203	0.5613985841965796	Hydrophobic	TM2
0.625	93	W	2.951584814303504	3.467097529616186	3.209341171959845	11	3.4830225682931597	1.0852765043257107	Aromatic	TM2
0.625	93	Y	1.4862873790237303	1.6356199424305402	1.5609536607271353	14	0.5826212548849296	0.3732469896726649	Aromatic	TM2
0.625	94	A	2.647745657925871	2.8701939468622935	2.7589698023940823	17	1.6484243887758174	0.5974782280492542	Small	TM2
0.625	94	C	2.242242712298114	2.603649210870122	2.422945961584118	8	0.9898935648626115	0.4085495840837576	Nucleophilic	TM2
0.625	94	D	1.261772736969423	1.4326913900704592	1.347232063519941	10	0.6166408845920006	0.4577094780396558	(-)	TM2
0.625	94	E	2.0171141158520753	2.4605856776987727	2.238849896775424	9	1.0003279759098955	0.4468043960207651	(-)	TM2
0.625	94	F	1.8907583738435583	1.9970586073474124	1.9439084905954853	16	0.6641609893748781	0.3416626824709341	Aromatic	TM2
0.625	94	G	2.0115202199484155	2.2533927489010566	2.1324564844247362	9	1.159887646506872	0.5439208982591595	Small	TM2
0.625	94	H	2.2223099496890084	2.6704299588407086	2.4463699542648585	17	0.9492097111653045	0.3880074268859081	(+)	TM2
0.625	94	K	1.3477763573943353	1.3910526915780312	1.3694145244861833	16	0.766037856558691	0.5593907782204336	(+)	TM2
0.625	94	L	2.356606472468065	2.4757153074130502	2.4161608899405573	13	0.953763388831939	0.39474332723571387	Hydrophobic	TM2
0.625	94	M	1.7213765888675487	2.266630819946781	1.9940037044071648	15	0.8599595545864326	0.4312727968788334	Hydrophobic	TM2
0.625	94	N	2.0743063229974052	2.4382673358125357	2.2562868294049707	9	1.3759453844772336	0.6098273351354441	Amide	TM2
0.625	94	P	0.7800495637625644	1.1641682463782097	0.972108905070387	7	0.49153627744810613	0.5056391057466094	Proline	TM2
0.625	94	Q	2.046620258240486	2.145958806128161	2.096289532184324	12	1.1782903212062967	0.5620837690195036	Amide	TM2
0.625	94	R	2.117936676967725	2.766174092107754	2.4420553845377393	11	1.012526789438059	0.4146207313106135	(+)	TM2
0.625	94	S	1.8763990945138627	1.9791061357879063	1.9277526151508844	12	1.3452828493152684	0.6978503562864957	Nucleophilic	TM2
0.625	94	T	2.111851024399668	2.3136071641657456	2.212729094282707	13	1.4257352421393568	0.6443333916579302	Nucleophilic	TM2
0.625	94	V	2.663827088763861	2.826021759593297	2.744924424178579	11	2.000382094288494	0.7287567106286031	Hydrophobic	TM2
0.625	94	W	1.9144144550937359	2.1134148034881606	2.013914629290948	8	0.8258792698111307	0.4100865338576459	Aromatic	TM2
0.625	94	Y	2.125006658807802	2.7526741512289825	2.438840405018392	16	1.2818018914604115	0.525578421951208	Aromatic	TM2
0.625	95	A	1.7405405038949662	2.066577519991635	1.9035590119433006	14	1.0649069496445362	0.5594294387319239	Small	TM2
0.625	95	C	1.3212514661102952	1.3932197090081384	1.3572355875592168	12	0.6987349635093129	0.5148221649315003	Nucleophilic	TM2
0.625	95	D	1.2110417439341397	1.5822435722021009	1.3966426580681204	8	0.5277398233088344	0.3778631708405789	(-)	TM2
0.625	95	E	1.6184912259405735	2.0582370891958415	1.8383641575682075	24	1.1340492485207696	0.6168795468798155	(-)	TM2
0.625	95	F	1.5384031836207344	2.1346390746477937	1.836521129134264	7	0.7595455685768262	0.4135784535922415	Aromatic	TM2
0.625	95	G	0.8588869463487953	1.2568760651160085	1.0578815057324018	7	0.798612141360411	0.7549164410502751	Small	TM2
0.625	95	H	2.030457668469282	2.246553034818229	2.1385053516437553	12	1.115901190280656	0.5218136066028182	(+)	TM2
0.625	95	I	2.2836269616600453	2.8927230735751914	2.588175017617618	18	1.0845268973682125	0.4190315144786868	Hydrophobic	TM2
0.625	95	K	1.093507359278607	1.4240473814330952	1.2587773703558511	13	0.5962342079675365	0.4736613653921849	(+)	TM2
0.625	95	M	1.8242424461967985	1.8351983118388837	1.8297203790178411	13	0.9851881997704729	0.5384364797310194	Hydrophobic	TM2
0.625	95	N	1.3103380006741512	1.5425952915365817	1.4264666461053666	8	0.894278547927583	0.6269186527208339	Amide	TM2
0.625	95	P	1.0455164083955548	1.161500484587904	1.1035084464917295	18	0.45314947122596966	0.41064431601463586	Proline	TM2
0.625	95	Q	2.4551791057093304	3.541085478535017	2.9981322921221736	10	2.288736337139704	0.7633873739172674	Amide	TM2
0.625	95	R	1.093343035507817	1.5901100222120355	1.3417265288599263	6	0.722239853009035	0.5382914010224773	(+)	TM2
0.625	95	S	3.13788610741751	3.5821760058063408	3.360031056611925	8	1.2935929345636425	0.3849943386737717	Nucleophilic	TM2
0.625	95	T	1.6514251849622594	2.0139990136578194	1.8327120993100394	9	0.7955970163086689	0.4341091089037864	Nucleophilic	TM2
0.625	95	V	1.7674563622207426	1.9380545078036124	1.8527554350121775	15	0.9971072258672601	0.5381753074499585	Hydrophobic	TM2
0.625	95	W	1.6228207999185926	2.0037734560400215	1.813297127979307	11	0.7866852674339556	0.4338424493676985	Aromatic	TM2
0.625	95	Y	1.0637135056288527	1.9173840112078673	1.49054875841836	7	0.42350154426970577	0.28412458289461695	Aromatic	TM2
0.625	96	A	2.636111304552548	2.904596179942907	2.7703537422477273	12	1.7871708381012066	0.6451056451192348	Small	TM2
0.625	96	C	1.8008525252319536	4.040069185489669	2.9204608553608113	7	1.6447276903960812	0.5631740235028357	Nucleophilic	TM2
0.625	96	D	2.371868383144818	2.7988411380970066	2.5853547606209126	13	1.358618989294903	0.5255058261205939	(-)	TM2
0.625	96	E	3.120792274146294	4.406941594419988	3.763866934283141	8	2.4511655981996627	0.6512359870837218	(-)	TM2
0.625	96	F	2.7569164426392407	3.8215870408055963	3.2892517417224187	6	0.8207196729839641	0.24951561553455123	Aromatic	TM2
0.625	96	G	2.7250719141503437	3.352430948518438	3.038751431334391	8	1.1133031721318334	0.3663686212211686	Small	TM2
0.625	96	H	2.6144349128485707	4.022744949171978	3.3185899310102744	12	2.5005649660843354	0.7535022458538864	(+)	TM2
0.625	96	I	2.0155012507527847	2.2129031758313285	2.1142022132920566	7	0.8614906418107645	0.4074778828602796	Hydrophobic	TM2
0.625	96	K	1.9843345803539625	3.103471074582007	2.543902827467985	10	1.7725762706665134	0.6967940172584368	(+)	TM2
0.625	96	L	2.6579726150632457	3.4616360560152346	3.05980433553924	10	1.9443618849336968	0.6354530132368856	Hydrophobic	TM2
0.625	96	N	1.0698208771327538	1.7713518146338274	1.4205863458832906	7	1.1854860257994113	0.8345047305535667	Amide	TM2
0.625	96	P	1.7947506865723026	1.8296103656485398	1.8121805261104211	12	0.9212325355497404	0.5083558300491345	Proline	TM2
0.625	96	Q	4.240344612857823	4.680805983385927	4.460575298121874	5	1.4581596959198773	0.32689946889447996	Amide	TM2
0.625	96	R	2.1559777643773534	2.4753058640189	2.315641814198127	11	0.9816649555674631	0.42392780677412295	(+)	TM2
0.625	96	S	2.347295349674159	2.473460549723211	2.410377949698685	12	1.0950867568399834	0.454321595904442	Nucleophilic	TM2
0.625	96	T	1.5382206614609084	1.7251344287496626	1.6316775451052856	4	0.9529230120712898	0.5840142955511479	Nucleophilic	TM2
0.625	96	V	2.3369894381948	2.871039730507536	2.6040145843511677	13	1.2381165221007846	0.4754645114283342	Hydrophobic	TM2
0.625	96	W	2.1306984726038127	2.6247438663863294	2.377721169495071	4	0.7116223101936231	0.29928753603381597	Aromatic	TM2
0.625	96	Y	2.3277661848413262	3.3184424427087533	2.8231043137750396	20	1.9215367893585082	0.6806467547028185	Aromatic	TM2
0.625	97	A	1.500935912978123	1.5628523068574147	1.531894109917769	9	1.1491020634724625	0.7501184683934489	Small	EC1
0.625	97	C	1.8627155258219859	2.537513153071313	2.2001143394466496	15	1.4668276815925034	0.6667052049492233	Nucleophilic	EC1
0.625	97	D	1.7863379359642348	1.8389892563811372	1.812663596172686	13	1.1925297865062336	0.6578880874665205	(-)	EC1
0.625	97	E	1.8611615144234899	2.6499466113066275	2.2555540628650586	11	1.1575248948578938	0.5131887166506566	(-)	EC1
0.625	97	F	1.2496148908375908	1.2960044313109524	1.2728096610742716	8	0.800881125876283	0.629223009825622	Aromatic	EC1
0.625	97	G	2.071312897522822	2.625479404147505	2.3483961508351636	8	1.4733175438213661	0.6273718100318841	Small	EC1
0.625	97	H	1.000922206626488	1.1667170576843455	1.0838196321554168	14	0.8382226922865155	0.7733968525920895	(+)	EC1
0.625	97	I	1.0045896408590342	1.0752119018587156	1.0399007713588748	13	0.6725008377614088	0.6466971236905886	Hydrophobic	EC1
0.625	97	L	1.170152681381309	1.2338855426419408	1.2020191120116248	14	0.42469111942605486	0.3533147810897267	Hydrophobic	EC1
0.625	97	M	1.3572987825656053	1.3669726377718334	1.3621357101687193	14	0.7480240814773355	0.5491553271037013	Hydrophobic	EC1
0.625	97	N	2.011664298238928	2.8110792362578874	2.411371767248408	16	1.1203570131549037	0.46461397133853477	Amide	EC1
0.625	97	P	2.1488769381568193	2.750669494009122	2.4497732160829706	19	1.6516408101661968	0.674201513561759	Proline	EC1
0.625	97	Q	4.133940081178525	5.202376774742371	4.6681584279604476	14	2.650400247937156	0.567761417877828	Amide	EC1
0.625	97	R	1.862420414553683	2.1640843915945656	2.0132524030741243	12	0.9514783919963897	0.4726076027742648	(+)	EC1
0.625	97	S	2.249206249904898	2.3839718355757125	2.316589042740305	15	1.3019112075982535	0.5619948914453191	Nucleophilic	EC1
0.625	97	T	2.438265767150622	2.844731381326813	2.6414985742387174	17	0.7973979187202268	0.301873310285635	Nucleophilic	EC1
0.625	97	V	1.5207739232126192	1.6741092756033933	1.5974415994080062	8	0.8309501649032739	0.5201756140638973	Hydrophobic	EC1
0.625	97	W	0.7747723214968569	1.117643723920666	0.9462080227087615	11	0.46288563411768624	0.489200707464473	Aromatic	EC1
0.625	97	Y	1.720451828890358	2.3082032496943103	2.014327539292334	19	1.2851410336305056	0.6380000315549459	Aromatic	EC1
0.625	98	A	2.5756193730481827	3.3767031229982734	2.976161248023228	8	1.3428625426470893	0.45120624547444166	Small	EC1
0.625	98	C	1.5426667611141374	2.5360620924516053	2.039364426782871	8	1.5594624825977201	0.7646806338864095	Nucleophilic	EC1
0.625	98	D	3.0746373959116453	3.0948097343958474	3.0847235651537463	8	1.1367411162191043	0.36850663996611566	(-)	EC1
0.625	98	E	2.2774966055098793	2.5895786275209827	2.433537616515431	15	1.5983876198293823	0.6568164835348239	(-)	EC1
0.625	98	F	1.8411390141641362	2.654567469045624	2.24785324160488	16	1.8408383691228767	0.8189317412059292	Aromatic	EC1
0.625	98	G	2.4168858171293928	2.7955444318738145	2.6062151245016034	13	2.5015155044841	0.959826946350975	Small	EC1
0.625	98	H	2.750386398159445	3.319556437164189	3.0349714176618168	8	1.701385829774979	0.5605936912202455	(+)	EC1
0.625	98	I	1.2991570780226516	2.035506635131391	1.6673318565770212	11	0.8663009382963235	0.5195731940699625	Hydrophobic	EC1
0.625	98	K	2.9585355487350444	3.038567785302588	2.998551667018816	6	2.0696956602186027	0.6902317818909922	(+)	EC1
0.625	98	L	2.1512756257872243	2.587864331649012	2.3695699787181184	12	0.5721160814113929	0.2414429987507245	Hydrophobic	EC1
0.625	98	N	2.5934664689463918	2.6646764679730497	2.6290714684597205	17	1.5986701756520891	0.6080740652473373	Amide	EC1
0.625	98	P	2.698593526366257	3.0829070719662006	2.890750299166229	15	2.3822059813555208	0.8240787805306511	Proline	EC1
0.625	98	Q	1.6540659470350374	1.7577334464713783	1.7058996967532079	5	1.0102641864447914	0.5922178123178048	Amide	EC1
0.625	98	R	1.8179990816267981	3.9321739436154943	2.875086512621146	9	1.8600737731765098	0.6469627139952481	(+)	EC1
0.625	98	S	1.882057446598759	2.406481488267031	2.144269467432895	14	1.2349333476597057	0.5759226470440582	Nucleophilic	EC1
0.625	98	T	1.8822483210502035	2.0116643849526703	1.9469563530014369	9	1.1654808485477213	0.5986168342967785	Nucleophilic	EC1
0.625	98	V	2.1381019514140425	2.83299276018329	2.4855473557986665	10	1.674843758092422	0.6738329705065121	Hydrophobic	EC1
0.625	98	W	2.186799930565043	2.438649809763015	2.312724870164029	14	0.8314421414295257	0.35950758871311655	Aromatic	EC1
0.625	98	Y	1.9612176650803117	2.3169050785262497	2.1390613718032805	12	1.3960524414500266	0.6526472123953697	Aromatic	EC1
0.625	99	A	0.46371362682300815	0.5970120792094281	0.5303628530162181	7	0.35755371149660453	0.674168089758109	Small	EC1
0.625	99	C	1.2349739674472344	1.4707881580789748	1.3528810627631045	26	0.7062677233612086	0.5220471649730521	Nucleophilic	EC1
0.625	99	D	0.9427790335570214	0.9433027256021995	0.9430408795796105	13	0.48637781456299256	0.5157547515647577	(-)	EC1
0.625	99	E	1.0483042504258202	1.8571936030141738	1.452748926719997	14	1.1801938940119239	0.8123866913992872	(-)	EC1
0.625	99	F	0.9577793683417817	1.1544970084233812	1.0561381883825813	16	0.4208460951460596	0.39847635449160557	Aromatic	EC1
0.625	99	G	1.3947339186638918	1.6471156539633982	1.520924786313645	5	0.6715242307413122	0.4415236287712327	Small	EC1
0.625	99	H	1.3450051090066775	1.4668571865054756	1.4059311477560765	11	0.6573983508500599	0.46758929261884163	(+)	EC1
0.625	99	I	0.8555700809153419	0.9910139361764749	0.9232920085459084	12	0.5241407345401569	0.5676868527927861	Hydrophobic	EC1
0.625	99	K	0.7746665231936245	1.2268894711474438	1.0007779971705342	13	0.7176645250730229	0.7171066181531285	(+)	EC1
0.625	99	L	1.1031787886813875	1.136891717775189	1.1200352532282882	14	0.3733170082982923	0.3333082661659775	Hydrophobic	EC1
0.625	99	M	0.9453202210214914	1.0279202090382407	0.986620215029866	11	0.5421466639212397	0.5494988402450566	Hydrophobic	EC1
0.625	99	N	1.9190834949727258	2.228169024959565	2.0736262599661455	9	1.1465737117945514	0.5529317090213116	Amide	EC1
0.625	99	P	1.1410979581127918	2.2070854263480677	1.6740916922304296	11	1.2149800932236567	0.7257548071365862	Proline	EC1
0.625	99	Q	1.0863158149186773	1.2824870110131354	1.1844014129659064	14	0.509594394938338	0.43025480158981116	Amide	EC1
0.625	99	R	0.8226778423011581	1.0793619350093866	0.9510198886552723	11	0.5023935814293525	0.5282682175445662	(+)	EC1
0.625	99	S	0.9745733979956595	1.1758732722315257	1.0752233351135927	11	0.5940502393231794	0.5524900919867225	Nucleophilic	EC1
0.625	99	T	1.1847854110507767	1.4051496566057067	1.2949675338282418	12	0.6624120661033899	0.5115279331715269	Nucleophilic	EC1
0.625	99	V	0.866770336688125	1.6619101213039507	1.264340228996038	9	0.9994160581807299	0.790464493069501	Hydrophobic	EC1
0.625	99	Y	0.9357488825217989	1.302347153306711	1.119048017914255	12	0.7220658070868206	0.6452500657055339	Aromatic	EC1
0.625	100	A	1.9639906348771852	2.176109140801866	2.0700498878395255	16	0.9000015750797222	0.4347728914007179	Small	EC1
0.625	100	C	1.6760711652840374	2.1789872117876183	1.9275291885358279	11	0.9698118004980252	0.5031372838689435	Nucleophilic	EC1
0.625	100	D	2.3427553070225913	2.7398293784837313	2.5412923427531613	8	1.1150043646703063	0.43875485945168485	(-)	EC1
0.625	100	E	2.4166216490328676	4.872741222528216	3.6446814357805417	14	5.816857402828045	1.5959851376097873	(-)	EC1
0.625	100	F	1.6691065695948089	1.8827209043888369	1.7759137369918228	11	0.7757454236044349	0.4368148111284117	Aromatic	EC1
0.625	100	G	2.082471989418076	2.4482734675941016	2.2653727285060885	11	0.8548034827548276	0.37733458693066024	Small	EC1
0.625	100	H	1.9147888448001493	1.9311634672593523	1.9229761560297507	15	1.0919098626812271	0.5678228818685019	(+)	EC1
0.625	100	I	1.5935002392497153	1.999850821986298	1.7966755306180067	16	0.8082894918329009	0.4498806145341511	Hydrophobic	EC1
0.625	100	K	1.6292890400448647	1.8171954919345874	1.7232422659897262	9	0.9758647531664415	0.5662957393898204	(+)	EC1
0.625	100	L	1.5057723918233936	1.6738570638612853	1.5898147278423393	15	0.7559243963153404	0.475479553105703	Hydrophobic	EC1
0.625	100	M	2.1350156808673906	2.220847338433259	2.1779315096503247	11	0.8778867366005294	0.40308280251727363	Hydrophobic	EC1
0.625	100	N	2.1671671271480784	2.7903233915017323	2.4787452593249055	12	1.153625335546976	0.4654069760525411	Amide	EC1
0.625	100	P	3.005300178451087	3.4742875261613255	3.239793852306206	9	1.2949428145501765	0.39969913938455925	Proline	EC1
0.625	100	Q	2.2635477444945002	2.951938471682691	2.6077431080885956	14	1.4871850209045985	0.5702958302494238	Amide	EC1
0.625	100	R	2.090599961652105	2.4146540573264876	2.2526270094892964	8	1.5018841816483164	0.6667256386972007	(+)	EC1
0.625	100	S	1.7531863042397124	2.3261446430935435	2.039665473666628	14	1.1667450657443768	0.5720276588527844	Nucleophilic	EC1
0.625	100	V	1.7486454657839112	1.8206772945708931	1.7846613801774023	8	0.6568749937200012	0.36806701877232606	Hydrophobic	EC1
0.625	100	W	1.7642549958790936	2.4785859910320784	2.1214204934555863	6	1.6350392465667665	0.7707285055512251	Aromatic	EC1
0.625	100	Y	1.1231075244951747	1.1591133314831619	1.1411104279891684	10	0.6185221176478272	0.5420352863988535	Aromatic	EC1
0.625	101	A	0.8850486165998542	1.0565010084935997	0.970774812546727	10	0.4884087847839375	0.5031123371471162	Small	EC1
0.625	101	C	0.4600735394284362	0.6295448323693998	0.544809185898918	7	0.3611691728240849	0.6629278326652425	Nucleophilic	EC1
0.625	101	D	0.9758692393820455	1.12016623613509	1.0480177377585678	8	0.24073313591843545	0.2297033029548716	(-)	EC1
0.625	101	E	0.8745883588702882	0.9621004435022399	0.918344401186264	12	0.4820855753269473	0.5249507425582571	(-)	EC1
0.625	101	G	1.2880224079530875	1.7933396264941321	1.5406810172236098	7	0.7530066487324009	0.48874922213902483	Small	EC1
0.625	101	H	1.2848851903112692	1.6863456737549158	1.4856154320330925	7	0.3382970192584322	0.22771506808829145	(+)	EC1
0.625	101	I	1.7825554411370788	1.8245788328244212	1.80356713698075	17	1.1256048967915886	0.6240992495992693	Hydrophobic	EC1
0.625	101	K	1.874292075959226	2.420988487725839	2.1476402818425324	5	1.2685401278045905	0.5906669466621605	(+)	EC1
0.625	101	L	2.547301408303047	3.2535626165687903	2.9004320124359184	13	1.202863587974037	0.414718767003201	Hydrophobic	EC1
0.625	101	M	1.3131544062732758	1.6235445861721953	1.4683494962227357	12	0.9628476118723674	0.6557346288123165	Hydrophobic	EC1
0.625	101	N	0.9896177777146805	1.0673641197891304	1.0284909487519054	8	0.6552726824442283	0.6371205145163552	Amide	EC1
0.625	101	P	1.4644765063313485	1.5523252873521993	1.508400896841774	13	0.8188280725313536	0.5428451244266569	Proline	EC1
0.625	101	Q	1.2693035461872746	1.3723761042610596	1.320839825224167	15	0.46317424403579294	0.3506664738528648	Amide	EC1
0.625	101	R	1.030463019738789	1.1741287874334443	1.1022959035861166	9	0.31784128718092924	0.28834479575483424	(+)	EC1
0.625	101	S	1.163565911826845	1.4069155970874148	1.28524075445713	11	0.46102610785536585	0.3587079745616203	Nucleophilic	EC1
0.625	101	T	1.1762819307005574	1.386746467879433	1.2815141992899952	19	0.5763404804993884	0.4497339793961718	Nucleophilic	EC1
0.625	101	V	1.520007177921655	1.89866499144643	1.7093360846840424	18	0.5161156600766232	0.30193925273157923	Hydrophobic	EC1
0.625	101	W	2.047648665439773	2.310219753399265	2.178934209419519	15	1.1013662636636283	0.5054609996494749	Aromatic	EC1
0.625	101	Y	1.9669066823454244	2.475857367461944	2.221382024903684	13	0.7912672837504606	0.356204954789246	Aromatic	EC1
0.625	102	A	0.9249422800381344	1.3419404851802161	1.1334413826091754	14	0.4193570212130489	0.36998562752993147	Small	TM3
0.625	102	C	1.056347430134221	1.1221403178647185	1.0892438739994699	11	0.33099917394468076	0.3038797663642787	Nucleophilic	TM3
0.625	102	D	1.4421498034215907	1.7544480987184021	1.5982989510699963	12	0.6637408733418149	0.4152795526127745	(-)	TM3
0.625	102	E	1.0845104482073595	1.3524233522087408	1.2184669002080502	7	0.4588884773261118	0.37661136075814433	(-)	TM3
0.625	102	F	1.1683269355084698	1.5864228887079082	1.377374912108189	9	0.7157602996181536	0.5196553918080458	Aromatic	TM3
0.625	102	H	0.6061458348296735	1.0536994724472566	0.8299226536384651	5	0.4869721672879845	0.5867681345400673	(+)	TM3
0.625	102	I	1.0323595853938055	1.295017056542166	1.1636883209679856	11	0.5881611347738538	0.5054284073974433	Hydrophobic	TM3
0.625	102	K	1.2060859506016923	1.7551122553443899	1.480599102973041	7	0.6416788837332874	0.43339137680469825	(+)	TM3
0.625	102	L	0.8978648016946073	1.2530383415497632	1.0754515716221853	15	0.43421681051791283	0.4037530112703733	Hydrophobic	TM3
0.625	102	M	0.8407260289802384	1.0293609103237487	0.9350434696519936	6	0.43901941086449514	0.4695176482307184	Hydrophobic	TM3
0.625	102	N	1.7446610491668304	1.7891497406387769	1.7669053949028037	10	0.7293627057715844	0.4127910344694522	Amide	TM3
0.625	102	P	1.141755899087756	1.2336837808767618	1.1877198399822588	12	0.7571258428437253	0.6374616448732848	Proline	TM3
0.625	102	Q	0.9767153628933705	1.702722562535567	1.3397189627144688	10	0.6604007592521959	0.4929397714234979	Amide	TM3
0.625	102	R	1.8794362376561446	2.4960458953749973	2.1877410665155708	10	2.187595370461331	0.9999334034285547	(+)	TM3
0.625	102	S	1.4796041887443365	1.908551999665168	1.6940780942047522	11	0.521599291636723	0.30789565925033485	Nucleophilic	TM3
0.625	102	T	1.457360278344266	1.6814471088410683	1.5694036935926672	17	0.6949963897583181	0.44284105650811717	Nucleophilic	TM3
0.625	102	V	1.0268120919777401	1.2805896676285344	1.1537008798031372	14	0.7338910715501707	0.6361190187142779	Hydrophobic	TM3
0.625	102	W	1.0928781911757846	1.1480599359814265	1.1204690635786054	9	0.5294078970936502	0.47248774134182964	Aromatic	TM3
0.625	102	Y	0.8568788627666232	0.9293304795871723	0.8931046711768977	9	0.5107344716605319	0.5718640694013014	Aromatic	TM3
0.625	103	A	2.023259523017563	2.8322177199881042	2.427738621502834	11	1.2195703971782768	0.5023483114600412	Small	TM3
0.625	103	C	1.660430124074749	1.998190222950637	1.829310173512693	19	0.7964580275421451	0.4353870869327556	Nucleophilic	TM3
0.625	103	D	1.7390503122899212	2.015461583988359	1.8772559481391402	13	1.2821004821455433	0.6829651989737712	(-)	TM3
0.625	103	E	1.544704423544879	1.6709476280881495	1.6078260258165142	19	0.9851484039617697	0.6127207721130615	(-)	TM3
0.625	103	F	1.9662734144027136	2.77957763543253	2.3729255249176218	15	1.5597693603999552	0.6573191379253691	Aromatic	TM3
0.625	103	G	1.1880218451382507	1.4387769318795842	1.3133993885089175	7	0.7292554906437879	0.5552427517662397	Small	TM3
0.625	103	H	1.8058697142088294	2.016271527805628	1.9110706210072286	6	1.3994357480384205	0.7322784059653686	(+)	TM3
0.625	103	I	0.7921710984627703	1.463519663231457	1.1278453808471136	6	0.7687028157449569	0.6815675524313375	Hydrophobic	TM3
0.625	103	K	1.6802556765164125	1.8349989931939525	1.7576273348551825	9	2.0169033249981356	1.1475147689167657	(+)	TM3
0.625	103	L	1.8533591735080919	2.0039199524548748	1.9286395629814832	11	0.5738334530095571	0.29753276040986537	Hydrophobic	TM3
0.625	103	M	2.0198007104475515	2.2074399156501148	2.113620313048833	9	0.8622570163433878	0.40795265404106956	Hydrophobic	TM3
0.625	103	P	1.8023665771918003	2.6999511293905165	2.2511588532911584	11	1.3224889658335248	0.587470299530425	Proline	TM3
0.625	103	Q	2.110736645418583	2.520415594732225	2.315576120075404	10	1.4190973562469495	0.6128485019100726	Amide	TM3
0.625	103	R	2.0596145916507367	2.2405423540888925	2.1500784728698146	11	1.9750762395949453	0.918606583209363	(+)	TM3
0.625	103	S	1.7391969845480488	1.9828701410273233	1.8610335627876862	13	0.8199524475348715	0.4405898227362678	Nucleophilic	TM3
0.625	103	T	1.8966987520444498	2.7527075179869724	2.324703135015711	10	1.1647048982068344	0.5010123145031002	Nucleophilic	TM3
0.625	103	V	1.741056643789336	1.8699938731447312	1.8055252584670336	16	0.7513085034810845	0.4161163074057334	Hydrophobic	TM3
0.625	103	W	1.7553102696151042	1.7614863135566254	1.758398291585865	13	1.0507062114285857	0.597535960115711	Aromatic	TM3
0.625	103	Y	2.6264131386234792	3.030172039728891	2.8282925891761854	14	1.2914897635882596	0.45663230478019246	Aromatic	TM3
0.625	104	A	1.9956410021937947	2.412438378652649	2.204039690423222	6	0.7390189063422274	0.3353019954918871	Small	TM3
0.625	104	C	1.3856266659488665	1.6859417764227909	1.5357842211858288	13	0.5275410385265722	0.3434994521035257	Nucleophilic	TM3
0.625	104	D	2.3480062228469283	2.8336036068483845	2.5908049148476566	10	1.1189771423828172	0.4319032807024819	(-)	TM3
0.625	104	E	1.8268296406660305	1.9373882331276302	1.8821089368968305	13	0.6661698628377842	0.3539486210272966	(-)	TM3
0.625	104	G	2.2006764622205615	2.310142187014087	2.2554093246173244	17	1.3386521051950966	0.5935295605032695	Small	TM3
0.625	104	H	1.528983205260968	2.502691139989765	2.0158371726253668	11	1.2306350288079175	0.6104833493099916	(+)	TM3
0.625	104	I	1.6191796913614165	1.941546077968608	1.7803628846650121	16	0.8247005464054834	0.46322047797612714	Hydrophobic	TM3
0.625	104	K	2.2423882545692835	2.89641997914785	2.569404116858567	12	1.5130731049250157	0.5888809374116462	(+)	TM3
0.625	104	L	1.583238188312456	2.7914926317925737	2.187365410052515	9	1.3980842448725854	0.6391635519366743	Hydrophobic	TM3
0.625	104	M	1.796964863113878	1.8336848365392024	1.8153248498265402	19	0.9461458113728319	0.5211991735050832	Hydrophobic	TM3
0.625	104	N	0.5902771573756462	0.6569669111303515	0.6236220342529989	3	0.5871391528724107	0.9414984086887036	Amide	TM3
0.625	104	P	1.6625291684886512	2.4797551060119227	2.0711421372502867	5	1.73443605842635	0.8374297578287127	Proline	TM3
0.625	104	Q	2.0653487869015876	3.7548678033773903	2.910108295139489	14	2.98572815321181	1.0259852384870427	Amide	TM3
0.625	104	R	1.9065747407594698	2.3325301840253267	2.1195524623923983	18	0.8841156453319671	0.41712373768471905	(+)	TM3
0.625	104	S	1.2842563656902493	1.7695783121113384	1.5269173389007937	12	0.8967682622726555	0.5873063586521496	Nucleophilic	TM3
0.625	104	T	1.9337740614891201	1.9618554909582446	1.9478147762236824	10	1.0560196575203902	0.5421560973922499	Nucleophilic	TM3
0.625	104	V	1.9983336415215223	2.232007894119883	2.1151707678207026	17	0.973746856725845	0.4603632347515437	Hydrophobic	TM3
0.625	104	W	1.4559921424215718	1.9333383238925463	1.694665233157059	8	1.3999022658009053	0.8260641915648271	Aromatic	TM3
0.625	104	Y	1.2750432660706295	1.851387599878498	1.5632154329745638	13	1.0035775468349617	0.641995674854172	Aromatic	TM3
0.625	105	A	1.4626252740549928	1.7899612763912784	1.6262932752231356	8	0.8479556498359188	0.5214038960590149	Small	TM3
0.625	105	C	1.26358978013203	1.6166643173589748	1.4401270487455022	18	0.7284255102332243	0.5058064223345832	Nucleophilic	TM3
0.625	105	D	0.8189027430786259	1.227337795927647	1.0231202695031365	10	0.462234101635465	0.4517886268248231	(-)	TM3
0.625	105	E	0.8886729750887548	0.897218106602394	0.8929455408455744	12	0.4496908857970342	0.5036039324091361	(-)	TM3
0.625	105	F	1.4483255083231477	1.5104171018249435	1.4793713050740456	4	0.9210481609657397	0.6225943127372201	Aromatic	TM3
0.625	105	G	1.9290226114751543	2.0767858456519477	2.002904228563551	10	0.822853719538614	0.4108302872418172	Small	TM3
0.625	105	H	1.023324376931027	1.0739824213310425	1.0486533991310347	10	0.5212886883591337	0.4971029405817965	(+)	TM3
0.625	105	I	1.7340238195184603	1.8282370818798603	1.7811304506991603	16	0.8481369362469969	0.4761790108714785	Hydrophobic	TM3
0.625	105	K	0.9729889309526923	1.118778215749192	1.0458835733509422	21	0.4273164247716026	0.4085697831571337	(+)	TM3
0.625	105	L	2.041836654855857	2.6994690562455226	2.3706528555506896	12	1.1412080600393582	0.48138978145505906	Hydrophobic	TM3
0.625	105	M	2.04928168966525	2.1149671147103204	2.082124402187785	9	1.2637533609475475	0.6069538206361075	Hydrophobic	TM3
0.625	105	N	0.8725492784354187	0.9672311261263808	0.9198902022808998	7	0.48838100181681243	0.5309122769281103	Amide	TM3
0.625	105	P	0.7747614224174653	1.132130371976744	0.9534458971971046	6	0.40435385207235236	0.4240973224186635	Proline	TM3
0.625	105	Q	0.8628328898571271	1.8164153919634485	1.3396241409102878	9	0.7655796649431977	0.5714884060113897	Amide	TM3
0.625	105	R	0.721758410311817	0.8948984533098531	0.808328431810835	15	0.3527847632221722	0.4364374050679575	(+)	TM3
0.625	105	S	1.234072994609638	1.3094867984157952	1.2717798965127165	10	0.5835606115310092	0.45885346444865294	Nucleophilic	TM3
0.625	105	T	1.0873052538220274	1.1428120023649189	1.1150586280934731	14	0.7012688544106845	0.6289076078535115	Nucleophilic	TM3
0.625	105	V	2.0774334944028756	2.6374574734004126	2.3574454839016443	10	1.4191124488657039	0.6019704203369443	Hydrophobic	TM3
0.625	105	Y	1.8496320121861265	2.635249421274521	2.2424407167303237	13	2.132953194550223	0.9511748420534644	Aromatic	TM3
0.625	106	A	1.453521182868618	2.303807683830294	1.878664433349456	16	2.668178424665909	1.420252801565437	Small	TM3
0.625	106	D	1.0314886352211625	1.443428362763227	1.2374584989921948	7	0.7871901328268712	0.6361345721638106	(-)	TM3
0.625	106	E	1.3067196915059072	1.4999952458312977	1.4033574686686023	11	0.6154483353334654	0.43855421663687405	(-)	TM3
0.625	106	F	1.2616431170296296	1.3610262785133649	1.3113346977714972	8	0.3016070224730617	0.23000003201746846	Aromatic	TM3
0.625	106	G	1.2023516433563575	1.3030308153882386	1.252691229372298	15	0.6178770983595936	0.4932397416633955	Small	TM3
0.625	106	H	1.0906488795647795	1.26332657364618	1.1769877266054798	5	0.46505654604620006	0.39512438025794694	(+)	TM3
0.625	106	I	1.2980830453128287	1.5891318039012259	1.4436074246070274	10	0.49297408901153283	0.3414876375727481	Hydrophobic	TM3
0.625	106	K	0.8681873948969074	1.0561646807171523	0.9621760378070299	10	0.3262014565048693	0.33902471448815164	(+)	TM3
0.625	106	L	1.2751292507387415	1.4267433744417746	1.350936312590258	4	0.7053712184544898	0.5221350643110816	Hydrophobic	TM3
0.625	106	M	1.159103821739364	1.553233345257044	1.356168583498204	8	0.49821331220832993	0.36736827432117675	Hydrophobic	TM3
0.625	106	N	0.9856048106398801	1.4472921802207108	1.2164484954302954	7	0.7104513666470754	0.5840373590135165	Amide	TM3
0.625	106	P	0.715546112074473	0.8413991879028301	0.7784726499886516	18	0.45166374645319596	0.580192183321765	Proline	TM3
0.625	106	Q	0.9280478525818874	1.2847036128276832	1.1063757327047852	8	0.6643305513411059	0.6004565462738413	Amide	TM3
0.625	106	R	1.0186328970873018	1.1070969255415166	1.062864911314409	9	0.37680791750626325	0.35452098709353164	(+)	TM3
0.625	106	S	1.2794542932229396	1.5373902512465951	1.4084222722347675	15	1.2308845965039248	0.8739457056091987	Nucleophilic	TM3
0.625	106	T	0.8035650642690815	0.9526164334321313	0.8780907488506065	8	0.5072474631010967	0.5776708885329539	Nucleophilic	TM3
0.625	106	V	1.2090544770228813	1.6616217694022997	1.4353381232125906	9	0.44134257648693603	0.30748335137864097	Hydrophobic	TM3
0.625	106	W	1.458441952829324	1.942664302632919	1.7005531277311214	11	0.6513726636283661	0.383035762309542	Aromatic	TM3
0.625	106	Y	0.7923271256865557	0.9442978645761393	0.8683124951313475	4	0.410152799573866	0.47235621032013736	Aromatic	TM3
0.625	107	A	1.4649325981379362	2.044810713213411	1.7548716556756736	18	1.1217708407011744	0.6392324117111926	Small	TM3
0.625	107	C	1.5798531228958201	1.7965306449640084	1.6881918839299144	22	0.6907736918895367	0.40917960716734164	Nucleophilic	TM3
0.625	107	D	2.1812216067596832	2.551821575421487	2.366521591090585	13	0.7444211610593494	0.3145634351539093	(-)	TM3
0.625	107	F	1.6044419865356738	1.7395338492584418	1.6719879178970578	22	1.2308238401984593	0.7361439798838544	Aromatic	TM3
0.625	107	G	1.5848235198202214	1.8371073227719705	1.710965421296096	12	0.8091780274517686	0.4729365172317728	Small	TM3
0.625	107	H	1.3650025937139005	1.5498526800528916	1.457427636883396	17	0.8571836637322117	0.5881483526449637	(+)	TM3
0.625	107	I	1.194989252185163	1.5539410926243857	1.3744651724047743	20	0.929745891403927	0.6764419427065125	Hydrophobic	TM3
0.625	107	K	2.5055808416778	2.875300631570206	2.6904407366240033	13	1.8936266757358033	0.7038351188928058	(+)	TM3
0.625	107	L	1.2237562604570824	1.7567240305407237	1.4902401454989032	14	0.9465773826262339	0.6351844603604733	Hydrophobic	TM3
0.625	107	M	1.3482036447004733	1.4357467394448578	1.3919751920726655	10	0.7826250904579485	0.5622406885661602	Hydrophobic	TM3
0.625	107	N	1.0461727938416119	1.2575734591143817	1.1518731264779967	23	0.6820521488458318	0.592124369574708	Amide	TM3
0.625	107	P	1.0189235743295206	1.0632669564929371	1.0410952654112289	22	0.4781563924775709	0.45928207375787156	Proline	TM3
0.625	107	Q	2.11526821301577	2.842317988228627	2.478793100622198	21	1.8062523696392128	0.7286821837554042	Amide	TM3
0.625	107	R	1.4312373551347572	2.8346705630785523	2.1329539591066546	7	1.1035956860466483	0.5174024883822937	(+)	TM3
0.625	107	S	1.8866230693229118	2.1581856978649503	2.022404383593931	15	1.4458740931514995	0.7149282828304082	Nucleophilic	TM3
0.625	107	T	2.2307910992312423	2.4452640034806508	2.3380275513559465	21	1.2326868631288364	0.5272336771283708	Nucleophilic	TM3
0.625	107	V	1.5037798735005468	1.785340271206739	1.6445600723536429	12	0.8646587158570959	0.5257690067956128	Hydrophobic	TM3
0.625	107	W	1.0849947096347317	1.2705464495530079	1.1777705795938698	20	1.1975371773719352	1.016783062950071	Aromatic	TM3
0.625	107	Y	1.301909524153435	1.6940148129217782	1.4979621685376068	11	1.163864097510289	0.7769649474168745	Aromatic	TM3
0.625	108	A	1.509587217263992	1.5351128984328843	1.5223500578484381	17	0.8294788373561387	0.5448673470860274	Small	TM3
0.625	108	C	0.9889772806038394	1.2712747380274843	1.1301260093156618	17	0.531005950891528	0.46986437487008564	Nucleophilic	TM3
0.625	108	D	0.7070342185764936	0.7981493783687436	0.7525917984726186	9	0.48655445480910875	0.6465051250844995	(-)	TM3
0.625	108	E	1.2252342492133246	1.5859240353971062	1.4055791423052155	15	0.7036802422259931	0.5006336683908987	(-)	TM3
0.625	108	G	1.5311134656187657	1.6140367346429876	1.5725751001308765	13	0.6982459508432456	0.4440143753930318	Small	TM3
0.625	108	H	1.197022888865081	1.9243692085192972	1.560696048692189	15	1.003086139618131	0.6427171648564649	(+)	TM3
0.625	108	I	1.6109308300380039	1.6825545919588134	1.6467427109984087	18	0.6423593565658292	0.3900787611055349	Hydrophobic	TM3
0.625	108	K	0.8459047307997587	1.1491093508651544	0.9975070408324566	7	0.49187908131841324	0.49310838037586374	(+)	TM3
0.625	108	L	1.1769907243427622	1.926757790072413	1.5518742572075876	14	1.1516284534392578	0.7420887665934195	Hydrophobic	TM3
0.625	108	M	1.5326784768637505	1.5782903519257578	1.5554844143947542	8	0.7723638129799691	0.4965423027272821	Hydrophobic	TM3
0.625	108	N	1.2472980212875773	2.0189573624948904	1.6331276918912339	14	0.7546456229257339	0.4620861103958264	Amide	TM3
0.625	108	P	1.2821677515408443	1.3947101850344392	1.3384389682876416	18	1.1584179856012233	0.865499296604662	Proline	TM3
0.625	108	Q	1.8711171171324739	2.043886318354126	1.9575017177432998	13	1.1803969497705884	0.6030119611498506	Amide	TM3
0.625	108	R	0.8003806605806627	1.3998942189062618	1.1001374397434622	10	0.584057029128695	0.530894602827888	(+)	TM3
0.625	108	S	1.4030946251572665	1.4437711016550014	1.423432863406134	18	0.7197942383879504	0.5056748771877826	Nucleophilic	TM3
0.625	108	T	0.93219320888944	1.04083524606911	0.986514227479275	12	0.5421905174435643	0.5496023294351878	Nucleophilic	TM3
0.625	108	V	1.9664557935203977	2.149649392278221	2.058052592899309	16	1.1974456548415189	0.5818343316263853	Hydrophobic	TM3
0.625	108	W	1.604698343945588	2.1555116412228843	1.8801049925842361	7	0.6821851418053858	0.3628441733286984	Aromatic	TM3
0.625	108	Y	1.8123064848304486	2.0453936486075364	1.9288500667189925	12	0.6055434703962279	0.31394014539775394	Aromatic	TM3
0.625	109	A	1.825658321263071	2.2192215594045037	2.022439940333787	11	1.1644298359158525	0.575754964433541	Small	TM3
0.625	109	C	0.9668966322946612	1.2095891373545402	1.0882428848246006	11	0.5423293131433605	0.4983531899965249	Nucleophilic	TM3
0.625	109	D	0.9490651491539132	1.202115255037176	1.0755902020955446	15	0.5544794247349499	0.5155117847435501	(-)	TM3
0.625	109	E	1.1236617412168157	1.2125689302137648	1.1681153357152902	9	0.5122919414225702	0.4385628077632167	(-)	TM3
0.625	109	F	2.0373939554818303	3.2187862502470153	2.628090102864423	11	1.2146249812220162	0.462170220076612	Aromatic	TM3
0.625	109	G	2.2640399350831335	2.5425535712096794	2.4032967531464067	13	3.0172670315533217	1.2554700236677399	Small	TM3
0.625	109	H	0.9212703072195524	1.0054317664254182	0.9633510368224854	15	0.5481983546943405	0.5690535783326882	(+)	TM3
0.625	109	I	1.8383995180060941	2.3019054118040527	2.0701524649050733	20	1.2804553803700829	0.6185319207533818	Hydrophobic	TM3
0.625	109	K	1.1735147311015859	1.2391043114777143	1.2063095212896502	16	0.39922078144535117	0.3309439032020151	(+)	TM3
0.625	109	L	1.842391941040358	2.2298868684445	2.036139404742429	10	0.7967387236624968	0.39129871059260013	Hydrophobic	TM3
0.625	109	M	2.516567257104935	2.52610262526434	2.5213349411846373	12	1.8058963079767785	0.7162460958591589	Hydrophobic	TM3
0.625	109	N	1.4789803647117914	1.5246282244740401	1.5018042945929158	12	0.5125654724924744	0.3412997780988582	Amide	TM3
0.625	109	P	1.0772593020172554	1.2522525039733001	1.1647559029952776	21	0.7309658890702522	0.6275700232044377	Proline	TM3
0.625	109	Q	1.5379868685373845	1.6085088982265408	1.5732478833819625	20	0.5548830218466451	0.3526990423491498	Amide	TM3
0.625	109	R	1.1282620756023163	1.2695741280891426	1.1989181018457296	21	0.8427916443938447	0.7029601463989662	(+)	TM3
0.625	109	S	2.0272729756759285	2.0549712298942646	2.0411221027850965	17	0.8130151434325288	0.3983177401896611	Nucleophilic	TM3
0.625	109	T	1.7759518545907593	2.052421483838525	1.9141866692146423	18	0.9011563117732153	0.4707776552131899	Nucleophilic	TM3
0.625	109	V	1.6399497665518639	1.739058842031236	1.68950430429155	18	0.8724075138513021	0.5163689205379821	Hydrophobic	TM3
0.625	109	Y	1.666004219348048	2.782683603769858	2.224343911558953	9	1.387654969132137	0.6238491098076581	Aromatic	TM3
0.625	110	A	2.2399114829669324	2.4028428077326347	2.321377145349784	13	1.1320004396854273	0.48764176125067266	Small	TM3
0.625	110	C	2.013828910732733	2.014212109107112	2.0140205099199227	17	1.285434781040088	0.6382431433586526	Nucleophilic	TM3
0.625	110	D	0.9731734819259963	1.316832792829039	1.1450031373775178	2	0.2913352938612557	0.25444060749782893	(-)	TM3
0.625	110	E	1.4652736364670307	2.0539418270272174	1.7596077317471241	8	0.9844276239283848	0.5594585691840199	(-)	TM3
0.625	110	F	2.8527525293548055	3.3772728794994293	3.1150127044271176	5	2.474054753738362	0.79423584700704	Aromatic	TM3
0.625	110	G	1.5504212013967063	1.655537171845943	1.6029791866213245	11	0.8302142055595145	0.517919516665339	Small	TM3
0.625	110	H	1.1522197033010617	1.2270055146571015	1.1896126089790817	13	0.7008112778639224	0.5891088179246472	(+)	TM3
0.625	110	I	2.3467492932157743	2.4346412481653235	2.390695270690549	12	1.2847130804463454	0.5373805253210953	Hydrophobic	TM3
0.625	110	K	1.2168640047656256	1.407835081912502	1.3123495433390637	17	0.5637262072386111	0.4295549231527904	(+)	TM3
0.625	110	L	2.0649210177853976	2.072000755856726	2.068460886821062	18	1.0922736123562953	0.528061042544038	Hydrophobic	TM3
0.625	110	M	2.8019872986428656	3.0300344394567555	2.9160108690498108	12	1.661700250514286	0.569853928924399	Hydrophobic	TM3
0.625	110	N	1.9522293591143407	2.361506970333028	2.1568681647236843	12	0.9059043232973137	0.4200091308841627	Amide	TM3
0.625	110	P	1.263813663334438	1.3645836573943813	1.3141986603644096	17	0.5276930191107572	0.4015321541755605	Proline	TM3
0.625	110	Q	2.4172912103219595	3.9960471972367446	3.2066692037793523	11	2.7831924056429806	0.8679387329265938	Amide	TM3
0.625	110	R	1.3818801444448336	1.5060531187108226	1.4439666315778281	12	0.8472255517574273	0.5867348546909706	(+)	TM3
0.625	110	S	2.314340187109175	3.6133386205116618	2.963839403810418	13	1.630625547543241	0.5501733816774452	Nucleophilic	TM3
0.625	110	V	2.2627335876698624	2.289821841521717	2.27627771459579	15	1.1246547523709098	0.49407624788463933	Hydrophobic	TM3
0.625	110	W	2.404774974767205	3.061567889849101	2.7331714323081533	16	1.4534773223176525	0.5317914950875204	Aromatic	TM3
0.625	110	Y	1.7550310621670593	2.976705537749027	2.365868299958043	13	1.2405329446151347	0.524345731601854	Aromatic	TM3
0.625	111	A	2.17097756759498	2.943972538945778	2.557475053270379	14	1.1653382803877608	0.45565968625875	Small	TM3
0.625	111	C	1.8144289963143634	2.5470280728175636	2.1807285345659633	9	0.8615454249505652	0.3950722940955331	Nucleophilic	TM3
0.625	111	D	1.0539581849731507	1.274186898050932	1.1640725415120414	17	0.3805832858465825	0.3269412105127348	(-)	TM3
0.625	111	E	1.372784046383759	1.6137436511899108	1.4932638487868348	16	0.7599833602373813	0.5089411096738269	(-)	TM3
0.625	111	F	1.4689092244438036	2.105795628135661	1.7873524262897322	14	0.7547300776694751	0.422261478244768	Aromatic	TM3
0.625	111	G	1.6906293142967865	1.8872947206910429	1.7889620174939147	8	0.4048157542138309	0.2262852705955832	Small	TM3
0.625	111	H	1.0443025373784236	1.483446257730993	1.2638743975547082	14	0.5348580251091565	0.4231892236633463	(+)	TM3
0.625	111	I	1.0880825871629614	1.5670352126004796	1.3275588998817205	4	0.8111738218456749	0.6110266157817531	Hydrophobic	TM3
0.625	111	K	1.0132981969580956	1.1032033199394229	1.0582507584487593	14	0.6074094201383171	0.5739749443021335	(+)	TM3
0.625	111	L	0.9892534830713882	1.0446422208067632	1.0169478519390758	12	0.4506809883328591	0.44317020530946444	Hydrophobic	TM3
0.625	111	M	1.6079088634145149	1.795364709125565	1.70163678627004	18	0.8314102338009981	0.4885944171572805	Hydrophobic	TM3
0.625	111	N	1.6997408220978723	1.7156759395915722	1.7077083808447222	10	0.9933983826224781	0.5817142983927333	Amide	TM3
0.625	111	P	1.2004589430236436	1.407928140020018	1.3041935415218309	18	0.6309168222260049	0.4837601185248961	Proline	TM3
0.625	111	Q	1.7597229938162617	3.453673817607431	2.606698405711846	12	2.717217843142351	1.042398244917146	Amide	TM3
0.625	111	R	1.1667686911295543	1.6542067832758762	1.4104877372027151	13	0.7387626455260224	0.523763961954848	(+)	TM3
0.625	111	T	1.2803317253531994	1.5063687058758815	1.3933502156145403	8	1.069731665283289	0.7677406967002056	Nucleophilic	TM3
0.625	111	V	1.5992634556596563	1.6143665696175786	1.6068150126386174	10	0.9875003116115588	0.6145700057842649	Hydrophobic	TM3
0.625	111	W	1.061787296811682	1.3517204664574336	1.2067538816345578	9	0.6049725277231216	0.5013222140240241	Aromatic	TM3
0.625	111	Y	1.2683553202460593	1.2955833652088855	1.2819693427274723	12	0.4498677319157002	0.35091925908195093	Aromatic	TM3
0.625	112	A	1.9179859384064057	4.126037829275751	3.0220118838410786	9	2.204530293033592	0.7294909410586302	Small	TM3
0.625	112	C	1.7567119309013137	2.5262596785555473	2.1414858047284304	7	1.5503816895769178	0.7239747684311768	Nucleophilic	TM3
0.625	112	D	1.3651932124101143	2.4277343527475583	1.8964637825788362	17	2.9796463781524527	1.571159125486009	(-)	TM3
0.625	112	E	1.2848837888408655	1.4796027705359103	1.382243279688388	21	0.46069246429713373	0.33329332908819925	(-)	TM3
0.625	112	F	1.8443696541383936	2.248166899585667	2.0462682768620306	17	1.1159159856792493	0.5453419760729105	Aromatic	TM3
0.625	112	G	1.4258940562587086	1.4519783275164646	1.4389361918875867	19	0.7195500548080775	0.500056957955986	Small	TM3
0.625	112	H	1.189057704242707	1.6212308323350426	1.4051442682888748	21	0.8344954621362282	0.5938859667074907	(+)	TM3
0.625	112	K	1.4165390690691473	1.851860433845915	1.634199751457531	20	1.007271709925515	0.6163700055804908	(+)	TM3
0.625	112	L	2.610493509525759	3.3921044019449478	3.0012989557353533	15	1.3076135057929286	0.4356825244929817	Hydrophobic	TM3
0.625	112	M	3.0777492175158723	4.47284595075159	3.775297584133731	6	1.3534053338964713	0.3584897094163823	Hydrophobic	TM3
0.625	112	N	1.3831459806604494	1.6140018433854717	1.4985739120229606	12	0.9967069438336997	0.6651036267461918	Amide	TM3
0.625	112	P	0.9227780800028756	1.0105354130441855	0.9666567465235305	15	0.45147394079955994	0.4670468006593177	Proline	TM3
0.625	112	Q	1.2887827586163765	1.3902770073319406	1.3395298829741584	19	0.5814166808967849	0.43404532312923494	Amide	TM3
0.625	112	R	1.066310659139646	1.1742486185496537	1.1202796388446499	19	0.4351627359539212	0.3884411720654914	(+)	TM3
0.625	112	S	1.2802295317888701	1.5306927915762003	1.4054611616825352	15	0.48083671967612823	0.34212024692343607	Nucleophilic	TM3
0.625	112	T	1.6677911697136707	2.1202286959200065	1.8940099328168385	16	1.6206121107312799	0.8556513261369482	Nucleophilic	TM3
0.625	112	V	2.0356825552280053	2.320901464176478	2.1782920097022416	10	0.8896994886419562	0.408439036033361	Hydrophobic	TM3
0.625	112	W	1.235118718004942	1.984978367948255	1.6100485429765987	8	1.3995628630642127	0.8692674945543891	Aromatic	TM3
0.625	112	Y	0.8060592567912374	1.1207218965239623	0.9633905766575999	15	0.5354113502425571	0.5557573046854168	Aromatic	TM3
0.625	113	A	1.1301495327404047	1.1631203064848499	1.1466349196126273	14	0.2125790711151064	0.18539385769528363	Small	TM3
0.625	113	C	1.1574622279211688	1.200743492111321	1.1791028600162448	16	0.702622615803492	0.5958959473593438	Nucleophilic	TM3
0.625	113	E	1.426784118989101	1.51828093053264	1.4725325247608705	7	0.4767399365253506	0.3237551147488372	(-)	TM3
0.625	113	F	0.8975157078540036	0.954366349893815	0.9259410288739093	20	0.41471168325266766	0.44788131243846346	Aromatic	TM3
0.625	113	G	1.1166443100513095	1.1420556689816546	1.129349989516482	12	0.3735525795799132	0.3307677717691797	Small	TM3
0.625	113	H	1.2454996077492908	1.3048305701080396	1.2751650889286652	13	0.5216508356642371	0.4090849413878669	(+)	TM3
0.625	113	I	1.189340004874359	1.2805395728732414	1.2349397888738003	12	0.3991708181479127	0.3232309961540193	Hydrophobic	TM3
0.625	113	K	1.198479358374108	1.3198586562488626	1.2591690073114852	20	0.5570463013661447	0.4423920046726072	(+)	TM3
0.625	113	L	0.9416164192279829	1.1602078560678917	1.0509121376479373	25	0.5397146075985035	0.5135677743778344	Hydrophobic	TM3
0.625	113	M	1.346428101249628	1.486184623323853	1.4163063622867405	18	0.7271393439201298	0.5134054066848255	Hydrophobic	TM3
0.625	113	N	1.0101239765610133	1.2237262224376027	1.116925099499308	11	0.30008076034766157	0.2686668609042638	Amide	TM3
0.625	113	P	0.8365357744795257	1.222133082483095	1.0293344284813104	13	0.5292614660620528	0.5141783383685418	Proline	TM3
0.625	113	Q	1.1680041513895305	1.3586267546137283	1.2633154530016295	7	0.4358180109595556	0.34497956145795156	Amide	TM3
0.625	113	R	1.0006191584615396	1.1499130839187734	1.0752661211901566	20	0.48376205915811604	0.4498998430478445	(+)	TM3
0.625	113	S	1.1736350496562997	1.3649652865770694	1.2693001681166844	14	0.3179514347206046	0.2504934945312131	Nucleophilic	TM3
0.625	113	T	0.9452736955765786	1.1557809307691462	1.0505273131728625	15	0.503141689635592	0.47894203542026414	Nucleophilic	TM3
0.625	113	V	1.11776922401361	1.2262202138475868	1.1719947189305984	17	0.40263899366983036	0.34355017745918126	Hydrophobic	TM3
0.625	113	W	1.0644525775024396	1.205484401125091	1.1349684893137653	10	0.4884421699359337	0.4303574720662597	Aromatic	TM3
0.625	113	Y	0.9507956633087619	1.1683926029978238	1.0595941331532928	10	0.3074786418431861	0.29018530041134416	Aromatic	TM3
0.625	114	A	1.0543571337689783	1.087078144781007	1.0707176392749926	18	0.5553022933273675	0.5186262679891734	Small	TM3
0.625	114	C	1.0124576658572546	1.086419336555042	1.0494385012061485	13	0.5627043569248051	0.5361956477469366	Nucleophilic	TM3
0.625	114	D	1.047984160709591	1.154901998148746	1.1014430794291685	28	0.5511026156243348	0.5003459787590187	(-)	TM3
0.625	114	E	1.034473429279208	1.29165832755648	1.1630658784178438	16	0.6036070274488693	0.5189792243496778	(-)	TM3
0.625	114	F	1.286672387218688	1.4794107598854	1.383041573552044	11	0.5627736692273406	0.40691016090136595	Aromatic	TM3
0.625	114	G	0.9922715809114087	1.1886654402377812	1.090468510574595	17	0.8248360871848665	0.7564052324172477	Small	TM3
0.625	114	H	1.0723184675073731	1.3809243036664367	1.2266213855869048	28	0.857802527353021	0.6993213532980969	(+)	TM3
0.625	114	I	3.4680187394826314	3.4874662056089645	3.477742472545798	12	1.9761356099960146	0.5682236754435218	Hydrophobic	TM3
0.625	114	K	0.7615317837163922	0.8473373033555263	0.8044345435359592	13	0.482367365868892	0.5996353211643621	(+)	TM3
0.625	114	L	0.7015668166222307	0.741563550614139	0.7215651836181849	5	0.4728432982076354	0.6553022636660913	Hydrophobic	TM3
0.625	114	M	1.0741661520145653	1.1129887615986152	1.0935774568065901	18	0.4939900052556153	0.451719265225291	Hydrophobic	TM3
0.625	114	N	1.1829469421659433	1.314719109600716	1.2488330258833296	19	0.658658418737168	0.5274191225614674	Amide	TM3
0.625	114	P	1.129678587975641	1.3723392709109368	1.251008929443289	16	0.5325188902643312	0.42567153417626463	Proline	TM3
0.625	114	Q	1.1239727785438054	1.4414166164091107	1.2826946974764581	13	0.37048422105175494	0.28883273765817885	Amide	TM3
0.625	114	R	1.4507288797060023	1.6704214555053107	1.5605751676056565	17	0.9737913161957903	0.6239951374401587	(+)	TM3
0.625	114	S	1.2577687871830794	1.4498498123967223	1.353809299789901	13	0.5356656211596933	0.39567287744501667	Nucleophilic	TM3
0.625	114	T	1.118115448374964	1.1790458050680994	1.1485806267215317	21	0.5594342741376085	0.4870657410742144	Nucleophilic	TM3
0.625	114	W	1.030825025852282	1.0535194890911688	1.0421722574717254	6	0.34474350679531174	0.33079321035818765	Aromatic	TM3
0.625	114	Y	1.0662386196163338	1.2388869508761773	1.1525627852462557	23	0.47624796430643407	0.4132078272895817	Aromatic	TM3
0.625	115	A	2.2484132026374404	2.8673117490228237	2.557862475830132	15	1.2657985187849117	0.4948657446386393	Small	TM3
0.625	115	C	2.7985249121739737	3.0255985491959407	2.9120617306849574	8	1.338329447802902	0.45958141398606556	Nucleophilic	TM3
0.625	115	D	0.9777758724111112	1.606612634303041	1.292194253357076	15	0.7905329359559299	0.6117756164772847	(-)	TM3
0.625	115	E	1.5886088368021722	1.63207060934111	1.610339723071641	21	1.197569465601202	0.7436750447395654	(-)	TM3
0.625	115	F	2.325272437813767	2.793992205140491	2.559632321477129	12	2.191156901185943	0.8560436132957784	Aromatic	TM3
0.625	115	G	1.447989719262959	1.6162945215063529	1.532142120384656	21	0.8821087864391013	0.5757356153211435	Small	TM3
0.625	115	H	1.166319113955552	1.4812600622572676	1.32378958810641	14	0.7450482794804563	0.5628147299044681	(+)	TM3
0.625	115	I	1.7845151220388091	1.8663579030984259	1.8254365125686176	15	0.8025418886803551	0.4396438239043867	Hydrophobic	TM3
0.625	115	K	1.2947136445706358	1.6070624260338933	1.4508880353022646	21	0.9062654184824208	0.6246280873724469	(+)	TM3
0.625	115	M	1.8934779022776438	2.064446483161232	1.9789621927194379	15	1.0420874896161167	0.5265828187369803	Hydrophobic	TM3
0.625	115	N	1.0806024602394193	1.090404994625214	1.0855037274323167	12	0.4915970085085429	0.4528745467059623	Amide	TM3
0.625	115	P	1.0668695432693944	1.1396566235028105	1.1032630833861026	22	0.4155677218239217	0.37667146493153153	Proline	TM3
0.625	115	Q	1.0219497081906126	1.0996490877256453	1.060799397958129	6	0.33099492810131076	0.3120240535000525	Amide	TM3
0.625	115	R	0.889879059257616	1.1681318163798537	1.0290054378187348	16	0.543981888036331	0.5286482151051144	(+)	TM3
0.625	115	S	1.3066409916836235	1.7758407691407279	1.5412408804121758	14	0.9170851843982702	0.5950304044316637	Nucleophilic	TM3
0.625	115	T	1.1890544911880303	2.050755059894313	1.6199047755411717	15	2.415016151237233	1.4908383429084178	Nucleophilic	TM3
0.625	115	V	1.3574195876912258	1.6153571999810175	1.4863883938361218	14	0.7953291954828415	0.5350749499800849	Hydrophobic	TM3
0.625	115	W	1.5801038304657535	1.6309769920507786	1.605540411258266	12	0.8085904937570739	0.5036251271454323	Aromatic	TM3
0.625	115	Y	1.6289459781766364	1.7055585921080239	1.6672522851423301	16	0.8823488101147331	0.5292233322921543	Aromatic	TM3
0.625	116	A	1.9588511399662654	2.4347903138393274	2.1968207269027964	12	1.3560325795643586	0.6172704777217625	Small	TM3
0.625	116	D	1.29274565741847	1.3213382545661239	1.3070419559922968	18	0.7938512716416247	0.6073647965179041	(-)	TM3
0.625	116	E	1.0080756263031199	1.3173011007244082	1.1626883635137641	26	0.6128249821239711	0.5270758711921316	(-)	TM3
0.625	116	F	1.2207109843845747	1.2914240867826239	1.2560675355835993	17	0.44455910408431515	0.35392930036820214	Aromatic	TM3
0.625	116	G	1.8483372439954417	1.898434769104279	1.8733860065498604	18	1.1946583967987476	0.637700074956203	Small	TM3
0.625	116	H	1.186521000575602	1.6277592860657404	1.4071401433206712	12	0.6833265169551779	0.4856136897229117	(+)	TM3
0.625	116	I	1.6217397021912467	2.382527329620409	2.002133515905828	22	1.375746978968103	0.6871404769155327	Hydrophobic	TM3
0.625	116	K	0.9424098148726241	1.4455396337673787	1.1939747243200014	11	0.6176723100777227	0.5173244437226279	(+)	TM3
0.625	116	L	2.495334406538896	2.509594013384979	2.5024642099619374	16	1.4922353992075907	0.5963063900243702	Hydrophobic	TM3
0.625	116	M	1.308649541502023	1.3972015414183052	1.3529255414601642	23	0.7256235259178005	0.5363366302735781	Hydrophobic	TM3
0.625	116	N	1.092542948676142	1.368346247304323	1.2304445979902325	17	0.5811974452011804	0.4723475125580535	Amide	TM3
0.625	116	P	1.0207655875660124	1.0585838971933448	1.0396747423796786	18	0.3760480956234774	0.361697827498197	Proline	TM3
0.625	116	Q	1.3369175118284997	1.5040752560141801	1.42049638392134	12	0.6277969173367723	0.441956012308678	Amide	TM3
0.625	116	R	1.1892591385937554	1.2909584025701095	1.2401087705819325	18	0.5297051094016664	0.42714407152615924	(+)	TM3
0.625	116	S	1.521100893367772	1.662681428406947	1.5918911608873596	21	0.7589224020339916	0.4767426446484881	Nucleophilic	TM3
0.625	116	T	1.634971503201937	2.199534501450392	1.9172530023261647	15	1.1107114717113948	0.5793244138169511	Nucleophilic	TM3
0.625	116	V	2.6411139423461885	2.892313076819144	2.766713509582666	19	1.8319076460832928	0.6621240832266799	Hydrophobic	TM3
0.625	116	W	1.2646754859887497	1.5487178428090573	1.4066966643989036	11	0.7321177294926009	0.5204517420288635	Aromatic	TM3
0.625	116	Y	0.9910161058343067	1.0593652574518573	1.025190681643082	20	0.4693725857657167	0.4578393016735669	Aromatic	TM3
0.625	117	A	1.9349036641281732	2.083272318133301	2.009087991130737	20	1.244093880990132	0.6192331478174543	Small	TM3
0.625	117	C	2.2215979081012343	3.7054710060555034	2.963534457078369	8	2.4720222367066933	0.8341466153033232	Nucleophilic	TM3
0.625	117	D	1.1063033241040752	1.2209314059246956	1.1636173650143853	18	0.4866005891845777	0.41817920891766863	(-)	TM3
0.625	117	E	0.9609631557056486	0.9721757458595774	0.966569450782613	12	0.45850525009362575	0.4743634818195244	(-)	TM3
0.625	117	F	1.1381035816044758	1.4844961530107876	1.3112998673076317	21	0.6095056826778077	0.46481029844779	Aromatic	TM3
0.625	117	G	1.3610562579512953	1.7568177018766504	1.5589369799139727	23	1.0977175386356397	0.7041449094986607	Small	TM3
0.625	117	H	1.0706979887787225	1.071627514566556	1.0711627516726392	17	0.5113297508571149	0.4773595329548797	(+)	TM3
0.625	117	I	0.9752539887823289	1.0892530296234741	1.0322535092029015	12	0.540664077223125	0.5237706361886063	Hydrophobic	TM3
0.625	117	K	1.0676336364829502	1.2321496906439426	1.1498916635634464	11	0.4454836142859356	0.38741355242580694	(+)	TM3
0.625	117	L	0.700519030399747	0.82665354572634	0.7635862880630435	11	0.284884234545638	0.37308715334358816	Hydrophobic	TM3
0.625	117	M	1.1144420043588035	1.3319533286248886	1.223197666491846	12	0.44483355241795275	0.3636644874362324	Hydrophobic	TM3
0.625	117	N	1.2245061007611644	1.4119657883967507	1.3182359445789575	15	0.7418072942868799	0.5627272548115898	Amide	TM3
0.625	117	P	0.9385479315187538	1.4414358752267755	1.1899919033727646	10	0.40054404283787476	0.33659392278436745	Proline	TM3
0.625	117	Q	1.3299322191601128	1.391618380979224	1.3607753000696685	21	1.3900342280933293	1.0215016601360731	Amide	TM3
0.625	117	R	1.0144518459373226	1.0283782576387341	1.0214150517880283	19	0.551701815491062	0.5401348007602647	(+)	TM3
0.625	117	S	1.8418372462416737	2.0644546983872867	1.9531459723144802	10	1.1881901391470906	0.6083468189216211	Nucleophilic	TM3
0.625	117	T	2.0853840755660116	2.3036952866278195	2.1945396810969156	20	1.004237200051263	0.4576072188174362	Nucleophilic	TM3
0.625	117	W	0.9801244897710811	1.1304597200955047	1.0552921049332928	15	0.4437564374032916	0.42050578728753246	Aromatic	TM3
0.625	117	Y	1.0236236018522	1.2903687808249242	1.1569961913385622	16	0.6340443509321642	0.5480090217052659	Aromatic	TM3
0.625	118	A	1.4303311078656484	1.7124155805381662	1.5713733442019073	17	1.0215062964576507	0.650072307912585	Small	TM3
0.625	118	C	1.4819955838808956	1.5725255288024567	1.5272605563416761	5	0.8458751380212598	0.5538512302363304	Nucleophilic	TM3
0.625	118	D	0.968530658400944	0.9795720814082093	0.9740513699045766	5	0.319865575501221	0.32838676211969886	(-)	TM3
0.625	118	E	1.073212484765413	1.1588985868932882	1.1160555358293505	15	0.579045276032721	0.518831955438873	(-)	TM3
0.625	118	F	0.9326265671272334	0.9374293016080821	0.9350279343676577	17	0.4188199940044394	0.4479224401864311	Aromatic	TM3
0.625	118	G	0.9116040657646793	1.2739880295664765	1.092796047665578	15	0.4351706483348774	0.3982176264861914	Small	TM3
0.625	118	H	1.2237694524769707	1.3642977942182457	1.2940336233476082	13	0.5821947905500228	0.4499070039957002	(+)	TM3
0.625	118	I	1.1289795390438084	1.2529319627749407	1.1909557509093744	12	0.5469707073113026	0.4592703859011167	Hydrophobic	TM3
0.625	118	K	0.6668989927902449	0.6775348738743707	0.6722169333323078	17	0.34081241650222444	0.5069976663824164	(+)	TM3
0.625	118	L	1.4547760324567574	1.654825606825597	1.5548008196411773	20	0.9830643527775349	0.6322767137493599	Hydrophobic	TM3
0.625	118	M	1.2685003642206583	1.4263452175430587	1.3474227908818586	9	0.9563641436484993	0.7097728716779238	Hydrophobic	TM3
0.625	118	N	1.6121650498228262	1.6400268783203769	1.6260959640716015	16	0.5674174920260868	0.3489446530605262	Amide	TM3
0.625	118	P	1.0537846702317235	1.1056491511196573	1.0797169106756903	7	0.3461540371277525	0.32059703215274105	Proline	TM3
0.625	118	Q	1.4187739853361918	1.6797159329560014	1.5492449591460966	14	1.093162141441146	0.7056096164699923	Amide	TM3
0.625	118	R	1.0028240172213665	1.5217954339549782	1.2623097255881723	14	0.9478600030621667	0.7508933693911864	(+)	TM3
0.625	118	S	2.018285078458852	2.057007898795936	2.037646488627394	8	0.7367569631402255	0.36157251380563177	Nucleophilic	TM3
0.625	118	V	1.055848306373721	1.2880588458858997	1.1719535761298103	16	0.5827527909505175	0.4972490402520598	Hydrophobic	TM3
0.625	118	W	0.9480043349607534	1.05524271989658	1.0016235274286667	12	0.8705996842343167	0.869188532810616	Aromatic	TM3
0.625	118	Y	1.6444674429623773	1.6612642989870716	1.6528658709747246	12	1.9022759694962592	1.1508955462759074	Aromatic	TM3
0.625	119	C	2.314222219743319	2.5333878222883275	2.4238050210158235	11	0.7817166963182233	0.32251632847538353	Nucleophilic	TM3
0.625	119	D	0.8254916304279112	1.0017265651983034	0.9136090978131073	13	0.5893036404268766	0.6450282093703795	(-)	TM3
0.625	119	E	1.3799297878637458	1.9574875148708557	1.6687086513673006	15	1.3810789641682049	0.8276333696937337	(-)	TM3
0.625	119	F	0.9893666485778636	1.2574107637778855	1.1233887061778747	20	0.5812985434740559	0.5174509413147104	Aromatic	TM3
0.625	119	G	0.9594971891786213	1.67095877481026	1.3152279819944406	8	0.7549365292628696	0.5739967059688521	Small	TM3
0.625	119	H	1.5197210534043464	1.595873890208816	1.5577974718065812	15	1.3099269596178968	0.8408839937959147	(+)	TM3
0.625	119	I	1.353504107238985	1.5751412215380522	1.4643226643885185	15	0.6492330361600818	0.4433674708102621	Hydrophobic	TM3
0.625	119	K	1.2746958561536763	1.3162997583128837	1.29549780723328	16	0.5412907290883785	0.4178245042686579	(+)	TM3
0.625	119	L	0.8253248601875386	2.0287288345321852	1.427026847359862	9	1.2257137260030162	0.8589282873484163	Hydrophobic	TM3
0.625	119	M	0.5415138846425039	0.6021908415993021	0.571852363120903	9	0.4832853551927249	0.8451225986986908	Hydrophobic	TM3
0.625	119	N	0.9273675042074072	1.2951512314177893	1.1112593678125982	21	1.1865852982804097	1.067784292892921	Amide	TM3
0.625	119	P	1.1290876345522467	1.3116399921384994	1.2203638133453731	9	0.28591856681490135	0.2342896140382229	Proline	TM3
0.625	119	Q	1.2455885908374331	1.368897983804432	1.3072432873209325	18	0.4284460795766623	0.3277477755917345	Amide	TM3
0.625	119	R	1.3567985750994804	1.8210603125532003	1.5889294438263404	16	1.4150377792813884	0.8905604869866348	(+)	TM3
0.625	119	S	1.7626906647118867	2.391397053748669	2.077043859230278	11	0.7507275405490197	0.36144038904755166	Nucleophilic	TM3
0.625	119	T	1.5982451904238157	1.6601739817984789	1.6292095861111473	13	0.9951942863101406	0.6108448506527796	Nucleophilic	TM3
0.625	119	V	1.6159923228763418	1.7012951757462533	1.6586437493112975	13	0.7773952398913373	0.46869331658116914	Hydrophobic	TM3
0.625	119	W	1.3265003803297242	1.4753256085114577	1.400912994420591	14	0.57879471633449	0.41315536270964204	Aromatic	TM3
0.625	119	Y	1.118146336592853	1.1831387551553936	1.1506425458741232	12	0.417794731738108	0.3630968915900086	Aromatic	TM3
0.625	120	A	1.1749738995277221	1.3872467622858875	1.2811103309068048	18	0.6161622335914572	0.4809595385553723	Small	TM3
0.625	120	C	1.2321327151629662	1.4396076216621998	1.3358701684125829	11	0.6096281156904862	0.4563528178901611	Nucleophilic	TM3
0.625	120	D	1.1182257828185262	1.3570497010801361	1.2376377419493312	11	0.700565167228989	0.5660502613030931	(-)	TM3
0.625	120	E	1.9278597368117785	2.972423148910066	2.4501414428609225	19	1.8849486892421274	0.7693223975841802	(-)	TM3
0.625	120	F	0.4977367219353649	0.5957151066011284	0.5467259142682466	2	0.4555662889740252	0.8332626588292746	Aromatic	TM3
0.625	120	G	1.6824224467487037	1.9039438986697712	1.7931831727092375	20	0.7502764276067965	0.41840478932960234	Small	TM3
0.625	120	H	1.2486893320994081	1.3029031171459968	1.2757962246227024	16	0.6978309123182702	0.5469767811271297	(+)	TM3
0.625	120	I	1.1275334471433929	1.483013325619077	1.305273386381235	16	0.6612730437985882	0.5066165070843238	Hydrophobic	TM3
0.625	120	K	1.2010301938602743	1.453579698186733	1.3273049460235038	21	0.7010403773987386	0.5281682852904284	(+)	TM3
0.625	120	L	1.2850887656597303	1.3093306950062022	1.2972097303329662	21	0.5458402371603501	0.42078025194911584	Hydrophobic	TM3
0.625	120	M	1.1356399292736754	1.5509912324525428	1.3433155808631092	13	0.6610255774519098	0.49208509665851313	Hydrophobic	TM3
0.625	120	N	1.181647143344565	1.8127506738928816	1.4971989086187234	11	0.7829320850856163	0.5229312421874052	Amide	TM3
0.625	120	P	0.9737935007160836	2.8812383811095486	1.9275159409128162	14	3.627816405813981	1.8821200534901679	Proline	TM3
0.625	120	Q	1.5157228220894752	1.6813459953087675	1.5985344086991213	10	1.1488126483741063	0.7186661995652655	Amide	TM3
0.625	120	R	0.988885364538645	1.2680339609099591	1.128459662724302	15	0.7458889295539398	0.6609797001987927	(+)	TM3
0.625	120	T	1.5489525126232515	2.089932719922731	1.8194426162729913	18	0.689490215555254	0.37895683512548994	Nucleophilic	TM3
0.625	120	V	1.7820809239961435	2.0265538010372492	1.9043173625166965	11	1.8135748113257015	0.9523490396206481	Hydrophobic	TM3
0.625	120	W	1.4171908715039334	1.443884150890525	1.4305375111972292	11	0.5165550957611368	0.36109161187169947	Aromatic	TM3
0.625	120	Y	0.9159233718631342	1.1516660240298795	1.033794697946507	14	0.5862253599005772	0.567061681652106	Aromatic	TM3
0.625	121	A	0.6125932477212263	0.7003603959919947	0.6564768218566105	11	0.3831717092410492	0.5836789609073855	Small	TM3
0.625	121	C	2.143811673959141	2.8700070832928666	2.5069093786260037	10	0.9287349561568325	0.37047009519979424	Nucleophilic	TM3
0.625	121	D	1.2096302204316198	1.3615951022060098	1.2856126613188148	17	0.7920608015743483	0.6160959870773456	(-)	TM3
0.625	121	E	1.13882458292434	1.2699173547083697	1.2043709688163549	14	0.40371216265385523	0.33520582370946717	(-)	TM3
0.625	121	F	1.0925280708577798	1.5654243303044182	1.328976200581099	14	1.0110678080983677	0.7607869935189774	Aromatic	TM3
0.625	121	G	0.9549869266588675	1.1926246624270556	1.0738057945429615	20	0.37793292930870986	0.3519565001691647	Small	TM3
0.625	121	H	1.3169033153886147	1.5393205024784868	1.4281119089335508	14	0.7041421457925454	0.49305810097078934	(+)	TM3
0.625	121	K	1.264167289015146	1.5432823459367	1.403724817475923	15	0.5498135084317524	0.3916818322129458	(+)	TM3
0.625	121	L	1.5286905103861823	1.6325065904135747	1.5805985503998785	14	0.5968199907661398	0.37759112876267614	Hydrophobic	TM3
0.625	121	M	1.2120586451095865	1.4169902271889436	1.3145244361492652	14	0.39715237565467326	0.3021262783201516	Hydrophobic	TM3
0.625	121	N	1.9412946928348906	2.015243497384384	1.978269095109637	12	0.8396391628702741	0.42443121865771283	Amide	TM3
0.625	121	P	0.6835268523590201	0.782974436515524	0.7332506444372721	11	0.410180101547946	0.5593995786566758	Proline	TM3
0.625	121	Q	0.9297680508924691	1.1447951978899358	1.0372816243912024	12	0.5230553709773587	0.5042558922070449	Amide	TM3
0.625	121	R	1.2323421875971003	1.5746545052369318	1.403498346417016	19	0.7303170712892063	0.5203547785814134	(+)	TM3
0.625	121	S	1.2173078401486732	1.254153936989505	1.2357308885690892	17	0.39047759181077546	0.3159891813199942	Nucleophilic	TM3
0.625	121	T	1.0088527536252998	1.0886540429467575	1.0487533982860286	12	0.7030596724237544	0.6703765380620084	Nucleophilic	TM3
0.625	121	V	1.5643524384587015	1.7714333228183703	1.667892880638536	16	0.989963734190752	0.5935415551457683	Hydrophobic	TM3
0.625	121	W	1.2146591363349695	1.3543609755900599	1.2845100559625147	14	0.6737281416608683	0.5245020375928683	Aromatic	TM3
0.625	121	Y	1.152289761546757	1.1893002161841864	1.1707949888654716	19	0.3686278135089453	0.31485257198286654	Aromatic	TM3
0.625	122	A	2.516281596356077	3.2061926850825544	2.861237140719316	10	1.5424735396852671	0.5390932187108017	Small	TM3
0.625	122	C	2.6615147711404243	2.7521406657995438	2.706827718469984	13	0.6426662702321553	0.23742414999186504	Nucleophilic	TM3
0.625	122	D	2.8072327005836026	3.128912381979353	2.9680725412814777	10	1.6056512462117631	0.5409743946212705	(-)	TM3
0.625	122	F	1.0111774454595912	1.1012940465542689	1.05623574600693	12	0.8122328110318511	0.7689881866832047	Aromatic	TM3
0.625	122	G	1.756172015440293	2.478196376517335	2.117184195978814	11	1.3293740245945387	0.6278971981367658	Small	TM3
0.625	122	H	1.9039798886552364	2.3077311190113536	2.105855503833295	8	1.0912858304235222	0.5182149622502833	(+)	TM3
0.625	122	I	2.461968760254996	2.89925458586127	2.680611673058133	9	1.5144566692138353	0.5649668262042937	Hydrophobic	TM3
0.625	122	K	0.8535465571016485	0.9975783175495038	0.9255624373255762	13	0.46579623586444907	0.5032574973660047	(+)	TM3
0.625	122	L	1.822278962782297	3.412252757377268	2.6172658600797827	8	1.7688803326914322	0.6758504589356127	Hydrophobic	TM3
0.625	122	M	2.7048788195965368	3.7694694012486867	3.237174110422612	18	3.9001856760851106	1.2048118337311002	Hydrophobic	TM3
0.625	122	N	3.22158461287549	3.527696521069487	3.3746405669724884	16	1.4446924170063469	0.42810260480642315	Amide	TM3
0.625	122	P	1.1106032315147916	1.3122310717734333	1.2114171516441123	12	0.4289618792300826	0.3540992288642304	Proline	TM3
0.625	122	Q	2.553599043099467	3.6054992507508246	3.079549146925146	10	1.9545369624165652	0.6346828282861218	Amide	TM3
0.625	122	R	1.2348827985610313	1.5959931172359538	1.4154379578984926	17	0.6525559951174943	0.46102762150475834	(+)	TM3
0.625	122	S	1.9360563705689366	2.350036231353281	2.143046300961109	14	1.0376732706304352	0.48420478370675507	Nucleophilic	TM3
0.625	122	T	1.5018692180965647	2.0134206793675262	1.7576449487320454	9	0.8033216632937291	0.4570443330282607	Nucleophilic	TM3
0.625	122	V	1.8379322667309097	2.9135926514329658	2.3757624590819377	15	1.3252775795617393	0.5578325284565125	Hydrophobic	TM3
0.625	122	W	1.9465058281999057	2.397457349040102	2.171981588620004	13	1.5018389637462757	0.6914602644953763	Aromatic	TM3
0.625	122	Y	1.482869637471073	1.8163810083940024	1.6496253229325377	12	0.7821986465573536	0.4741674583212869	Aromatic	TM3
0.625	123	A	1.3647652156852155	1.4214495246046888	1.3931073701449521	19	0.6408470365966188	0.46001266688434717	Small	TM3
0.625	123	C	2.4451040771568686	2.8507536785552547	2.647928877856062	6	1.8271972951241822	0.6900477238662096	Nucleophilic	TM3
0.625	123	D	1.3040475026086946	1.4674768123291955	1.3857621574689452	8	0.6441998105834617	0.46487040154139736	(-)	TM3
0.625	123	E	1.1063637671936317	1.1161004896630298	1.1112321284283309	12	0.6835197199177623	0.6151007538672385	(-)	TM3
0.625	123	F	2.3854450783186554	2.8065272113299105	2.595986144824283	12	1.947458866387544	0.7501807628173468	Aromatic	TM3
0.625	123	G	1.4230989266304614	1.7752306875452302	1.599164807087846	16	0.9398939701952833	0.5877405293247256	Small	TM3
0.625	123	H	2.0229865243555025	2.586313225386478	2.3046498748709903	15	2.5465610023605225	1.1049665418279964	(+)	TM3
0.625	123	I	1.836773115263788	2.9557133564564118	2.3962432358601	4	1.4979690603289155	0.6251323062331939	Hydrophobic	TM3
0.625	123	K	0.8832800586771484	1.187975035174662	1.0356275469259053	10	0.6562484532854223	0.6336722649309501	(+)	TM3
0.625	123	L	1.64188063654036	2.192556221506746	1.917218429023553	16	1.325118478283446	0.6911671921275732	Hydrophobic	TM3
0.625	123	M	2.3911328784447794	3.3280736480853905	2.859603263265085	17	1.2109387526298532	0.4234639008095156	Hydrophobic	TM3
0.625	123	N	1.9925967157219204	2.228899784439831	2.1107482500808756	8	1.059308183551879	0.5018638217567113	Amide	TM3
0.625	123	P	0.7020357058506089	0.8305553600521742	0.7662955329513916	13	0.3371751519367456	0.4400066781521139	Proline	TM3
0.625	123	Q	1.434179889015286	1.856393980936723	1.6452869349760044	14	1.0696560722266557	0.6501334505778812	Amide	TM3
0.625	123	R	0.9386310150147742	1.0264902416337902	0.9825606283242823	14	0.3960333298370153	0.4030624863449233	(+)	TM3
0.625	123	S	2.2319031941840084	2.9712361620392564	2.601569678111632	10	1.6393584715094405	0.630142058197488	Nucleophilic	TM3
0.625	123	V	1.6054560662821589	2.2570390153898092	1.931247540835984	20	2.4158800601064323	1.2509427243390374	Hydrophobic	TM3
0.625	123	W	0.942594961711296	0.9863860160773742	0.9644904888943351	8	0.38377988224174364	0.39790945235934694	Aromatic	TM3
0.625	123	Y	1.1474888946490767	1.1840305272438554	1.1657597109464661	10	0.36990422411387847	0.31730743534922623	Aromatic	TM3
0.625	124	A	1.4746794098227054	1.6620711914255086	1.568375300624107	16	0.7192224518343161	0.45857802756018556	Small	TM3
0.625	124	C	1.1004519780075999	1.8871461047245977	1.4937990413660986	4	1.731352242221384	1.1590262105390294	Nucleophilic	TM3
0.625	124	D	1.1786234346641644	1.2608284894046853	1.219725962034425	19	0.8991513790053701	0.7371749122283525	(-)	TM3
0.625	124	E	1.346890480209848	1.6347744794580275	1.4908324798339376	18	0.6436313286863997	0.43172612442552444	(-)	TM3
0.625	124	F	1.3667725858917539	1.5062638193922564	1.4365182026420051	13	0.5475829180727486	0.3811875944667106	Aromatic	TM3
0.625	124	G	1.2212319727335803	1.3049312598969744	1.2630816163152774	9	0.658331167655257	0.5212103154313753	Small	TM3
0.625	124	H	1.6633266523661845	1.9882829650006622	1.8258048086834233	20	1.1650126933181966	0.6380817312877383	(+)	TM3
0.625	124	I	2.0747079195143296	2.5530216865571314	2.3138648030357305	13	1.1242658219107833	0.4858822436106793	Hydrophobic	TM3
0.625	124	K	1.737931153167253	2.0302438804223932	1.884087516794823	12	0.8181593045432601	0.4342469748619207	(+)	TM3
0.625	124	M	1.5200856134224068	1.536731759528746	1.5284086864755764	20	1.1164763545419378	0.7304828639233063	Hydrophobic	TM3
0.625	124	N	1.4715600236086608	1.6872583602592235	1.5794091919339421	9	0.7904584701115882	0.5004773140161949	Amide	TM3
0.625	124	P	0.8942643623363351	1.0527313319331186	0.9734978471347269	11	0.445734961828544	0.4578694890188665	Proline	TM3
0.625	124	Q	1.9412875047247646	3.0588025937421914	2.500045049233478	9	1.213332789808274	0.4853243705269574	Amide	TM3
0.625	124	R	1.4943734309298164	1.718044018553769	1.6062087247417929	20	0.7844469555057024	0.48838419529305366	(+)	TM3
0.625	124	S	2.296610729384625	2.9208219644182054	2.6087163469014154	14	1.988280508235864	0.7621681485599255	Nucleophilic	TM3
0.625	124	T	1.6898292160358277	2.0566193443120775	1.8732242801739525	13	1.0157195005816806	0.5422305867652741	Nucleophilic	TM3
0.625	124	V	1.672184713099014	1.9357952063852253	1.8039899597421196	8	0.4230781020866459	0.23452353479124957	Hydrophobic	TM3
0.625	124	W	1.1473560354350534	1.316728721404906	1.2320423784199797	14	0.3765761670631122	0.30565195942857787	Aromatic	TM3
0.625	124	Y	1.1499933068128667	1.2882067220950675	1.219100014453967	17	0.37823413884537793	0.31025685699363104	Aromatic	TM3
0.625	125	A	1.977652947217863	3.113916744686786	2.5457848459523245	14	1.1585449500452984	0.455083606883484	Small	TM3
0.625	125	D	1.0842397769411014	1.1017583963761792	1.0929990866586403	18	0.48128317957125544	0.4403326456955835	(-)	TM3
0.625	125	E	1.171554345375455	1.3518087865881245	1.2616815659817897	10	0.6857362780617741	0.5435097861068944	(-)	TM3
0.625	125	F	1.1505983250999763	1.1950653535275486	1.1728318393137624	14	0.5374313549422918	0.45823394021835995	Aromatic	TM3
0.625	125	G	2.9747921869334095	3.2700705117280524	3.122431349330731	18	1.4426949119128358	0.46204215577776153	Small	TM3
0.625	125	H	1.2977774959065242	1.3141673819425501	1.3059724389245373	11	0.49017016236528577	0.3753296377134412	(+)	TM3
0.625	125	I	1.0269956133739242	1.17645967133086	1.101727642352392	21	0.631697454432297	0.5733698875735805	Hydrophobic	TM3
0.625	125	K	1.1722285053186112	1.2849937809370364	1.2286111431278237	22	0.5981675599599466	0.4868648337643425	(+)	TM3
0.625	125	L	2.0719209269732928	2.3233858772690876	2.1976534021211904	16	0.9036754770430976	0.41120018114360696	Hydrophobic	TM3
0.625	125	M	3.269262338682275	3.655407906227913	3.462335122455094	14	1.3803203108934985	0.39866744901190626	Hydrophobic	TM3
0.625	125	N	1.3572218332456543	1.963750248950126	1.66048604109789	24	0.8456299439274955	0.5092665177530651	Amide	TM3
0.625	125	P	1.1041433460596857	1.6412426192375564	1.372692982648621	13	0.6085629889932324	0.4433351060183944	Proline	TM3
0.625	125	Q	1.4226599884933937	2.1954625478865433	1.8090612681899685	12	1.7055146489121082	0.9427622374661404	Amide	TM3
0.625	125	R	1.2548758993867926	1.5065271739436543	1.3807015366652235	12	0.36978667556507844	0.267825207508797	(+)	TM3
0.625	125	S	1.8813879625061138	2.181935196122417	2.0316615793142656	21	1.0631449105622253	0.5232883868981083	Nucleophilic	TM3
0.625	125	T	2.0984117045598767	2.1991567638283125	2.1487842341940944	15	1.6521113855137102	0.7688586686477331	Nucleophilic	TM3
0.625	125	V	1.681203843147912	2.478726280720066	2.079965061933989	20	1.1312924577061163	0.5438997406303643	Hydrophobic	TM3
0.625	125	W	1.5569480486957543	1.9384195444032695	1.747683796549512	19	0.9204172616480353	0.5266497655154977	Aromatic	TM3
0.625	125	Y	1.0636448457104979	1.129898461282414	1.096771653496456	19	0.6162106754030084	0.5618404464033676	Aromatic	TM3
0.625	126	A	1.7067600768159112	1.9639519700418668	1.835356023428889	16	0.8788661680025507	0.4788532343499307	Small	TM3
0.625	126	C	1.6598792754462044	1.8421265790503147	1.7510029272482597	13	1.110020476973112	0.6339341069620791	Nucleophilic	TM3
0.625	126	D	1.026890199255533	1.1612494696035291	1.094069834429531	14	0.4522039287311771	0.41332272813002374	(-)	TM3
0.625	126	E	0.7624014121005234	0.8741812427672738	0.8182913274338985	15	0.45340090122376164	0.5540824960782531	(-)	TM3
0.625	126	F	1.2083378313303963	1.4515590350407783	1.3299484331855873	8	0.6266045236131773	0.4711494881890191	Aromatic	TM3
0.625	126	G	1.4986813533450694	1.5641681592906163	1.531424756317843	15	0.44534996336067945	0.2908076035230609	Small	TM3
0.625	126	H	0.9306580589262325	0.9941544311883721	0.9624062450573023	10	0.4502292938832418	0.4678162638651985	(+)	TM3
0.625	126	I	2.474991294726003	2.6496304227852088	2.562310858755606	11	2.1558703963806245	0.8413773797249681	Hydrophobic	TM3
0.625	126	K	0.9094023991628942	1.4388701473711543	1.1741362732670242	12	0.6531911399630604	0.5563162938025598	(+)	TM3
0.625	126	L	3.304864272983907	3.5067600387687485	3.405812155876328	9	1.464234628337115	0.42992230966430445	Hydrophobic	TM3
0.625	126	M	1.6800962706892169	1.8303768068485624	1.7552365387688895	14	0.8934608860479395	0.5090259154897759	Hydrophobic	TM3
0.625	126	N	1.0218189061037017	1.4339420330720707	1.2278804695878862	13	0.5494395423737166	0.44746989302478696	Amide	TM3
0.625	126	P	1.2936803668858559	1.6065767505954849	1.4501285587406705	16	0.6639345039966755	0.4578452717138773	Proline	TM3
0.625	126	Q	0.9062233140567041	1.0629750705740066	0.9845991923153554	15	0.5439730577052587	0.55248172246218	Amide	TM3
0.625	126	R	1.2912384875275673	1.3031686988181528	1.29720359317286	10	0.4071010061516024	0.31382969357636814	(+)	TM3
0.625	126	S	1.3738457153620063	1.4842473102007196	1.429046512781363	19	0.6609506303978357	0.4625116288982246	Nucleophilic	TM3
0.625	126	T	1.5811437953365204	1.8147366958294895	1.697940245583005	18	1.0283961881771086	0.6056727796236424	Nucleophilic	TM3
0.625	126	W	1.0269331069819088	1.192904082553806	1.1099185947678574	10	0.6534561194417606	0.5887423839208972	Aromatic	TM3
0.625	126	Y	1.202948881243701	1.2629032560400613	1.232926068641881	13	0.6768594403196688	0.5489862348885667	Aromatic	TM3
0.625	127	A	1.0721524179397248	1.202182536394553	1.137167477167139	14	0.47112643933103254	0.41429820038881326	Small	TM3
0.625	127	C	1.4015404128339577	1.550774247265658	1.4761573300498079	14	0.6489335091954022	0.4396099900635294	Nucleophilic	TM3
0.625	127	D	1.4461454339946351	1.60754908926083	1.5268472616277324	18	2.040507877822608	1.3364191226614737	(-)	TM3
0.625	127	E	1.1371263814384636	1.7748008655416634	1.4559636234900635	11	0.9474903791608469	0.6507651454159515	(-)	TM3
0.625	127	F	1.0530486978875289	1.5166774147245052	1.284863056306017	13	0.6185009087478912	0.48137496499127475	Aromatic	TM3
0.625	127	G	0.7632972865100327	0.8690784868559285	0.8161878866829806	18	0.29549733634354103	0.36204572643739386	Small	TM3
0.625	127	H	1.2634664159146742	1.652491903460873	1.4579791596877736	14	0.578473770576776	0.39676408728685547	(+)	TM3
0.625	127	K	0.95994333455267	1.086862053923824	1.023402694238247	14	0.4067939434535134	0.39749156978358724	(+)	TM3
0.625	127	L	2.0494341957585838	2.1252821171643497	2.087358156461467	8	0.897570930798071	0.4300033168814939	Hydrophobic	TM3
0.625	127	M	1.5431179015477876	1.9345782668001459	1.7388480841739669	10	0.7703298158117784	0.4430115677285981	Hydrophobic	TM3
0.625	127	N	1.480970834628275	1.611709914861063	1.546340374744669	21	0.623703289609445	0.4033415280335228	Amide	TM3
0.625	127	P	0.7908034228806823	0.9605572822299369	0.8756803525553096	12	0.5138935070354154	0.5868505620068218	Proline	TM3
0.625	127	Q	1.1552802390462504	1.176626531971521	1.1659533855088857	16	0.5297687396654905	0.4543652827375003	Amide	TM3
0.625	127	R	1.1229851299830975	1.3016767627807435	1.2123309463819205	13	0.4662509165778611	0.3845904601951637	(+)	TM3
0.625	127	S	0.8327482109508394	0.9283554734261021	0.8805518421884708	25	0.423958087696701	0.4814686284035486	Nucleophilic	TM3
0.625	127	T	1.8937429684634572	1.9267164043887546	1.910229686426106	14	0.7428393233751613	0.3888743477570789	Nucleophilic	TM3
0.625	127	V	1.7130798821839643	2.0761882325336916	1.8946340573588278	18	1.077164683360476	0.568534424458765	Hydrophobic	TM3
0.625	127	W	0.9717504981602028	1.245955929744113	1.1088532139521579	17	0.7312650807046424	0.6594787042175568	Aromatic	TM3
0.625	127	Y	1.2320171117077807	1.4006627848506017	1.3163399482791913	16	1.0616882165226729	0.8065456175743838	Aromatic	TM3
0.625	128	C	1.527706918646938	1.6617203272539585	1.5947136229504482	12	0.9600624581808649	0.602028128664639	Nucleophilic	TM3
0.625	128	D	0.8634079171857767	1.090172552763776	0.9767902349747764	10	0.5842113184110777	0.59809291441797	(-)	TM3
0.625	128	E	1.806284207740334	1.8806513208460338	1.8434677642931838	11	1.6146795935286355	0.8758925025997026	(-)	TM3
0.625	128	F	0.9937142982344882	1.4453124945735725	1.2195133964040303	7	0.5699737339593287	0.46737800145533936	Aromatic	TM3
0.625	128	G	2.3175012650559657	2.915068407021985	2.616284836038975	10	1.108479914062179	0.4236847222416366	Small	TM3
0.625	128	H	1.2865368477720551	1.301272276203825	1.2939045619879401	21	0.5370539135536805	0.4150645490642347	(+)	TM3
0.625	128	I	0.7489850704645689	0.8053488573498201	0.7771669639071945	23	0.4480815412521389	0.5765576279766398	Hydrophobic	TM3
0.625	128	K	0.990934707800088	1.0924066481421857	1.0416706779711369	13	0.4486338218384441	0.4306868104536154	(+)	TM3
0.625	128	L	1.3564651080319556	1.366790881674013	1.3616279948529844	18	0.4528620437712465	0.33258866994736125	Hydrophobic	TM3
0.625	128	M	0.7793413479024687	0.8640023369310023	0.8216718424167355	15	0.3841376096575447	0.4675073305757967	Hydrophobic	TM3
0.625	128	N	1.4753728124682375	1.883623079416041	1.6794979459421393	15	0.7015692652709178	0.4177255869624551	Amide	TM3
0.625	128	P	1.1710699303564138	1.3229865314826499	1.2470282309195317	21	0.4959355099676502	0.3976938915023263	Proline	TM3
0.625	128	Q	1.4365967105363422	1.4420265030514599	1.439311606793901	22	0.6041032688755643	0.41971680491149377	Amide	TM3
0.625	128	R	0.9311146841731597	1.0256216756998835	0.9783681799365216	21	0.39962024295508747	0.40845588721110654	(+)	TM3
0.625	128	S	1.7323408231381718	3.8757404659298214	2.8040406445339965	10	1.6673893816644783	0.5946380930371934	Nucleophilic	TM3
0.625	128	T	0.8429597675139391	1.20316491826074	1.0230623428873395	13	0.46425419711135324	0.453788765014174	Nucleophilic	TM3
0.625	128	V	0.9701071030087574	1.0412849282185779	1.0056960156136676	15	0.3485098857168322	0.3465360111864163	Hydrophobic	TM3
0.625	128	W	1.4495990523330065	1.7086219112264127	1.5791104817797095	22	0.7942360438977463	0.5029642023543636	Aromatic	TM3
0.625	128	Y	1.0145772521401741	1.0183134255471216	1.0164453388436478	15	0.4265276011296866	0.4196266978949629	Aromatic	TM3
0.625	129	A	1.5392051531147697	1.622747399989602	1.5809762765521858	14	0.7962812582822807	0.5036642675112251	Small	TM3
0.625	129	C	1.7624560668462708	1.9885209277054574	1.875488497275864	11	0.8222310471491626	0.438409005623574	Nucleophilic	TM3
0.625	129	D	1.0982733445038324	1.2132402136123164	1.1557567790580743	13	0.3491482692521719	0.30209493517894215	(-)	TM3
0.625	129	E	0.8494146380143486	0.8990877513183652	0.8742511946663569	15	0.4110138824594322	0.47013248019213594	(-)	TM3
0.625	129	F	1.1318303770311593	1.5197658615042229	1.325798119267691	11	0.8940479295439263	0.6743469586740375	Aromatic	TM3
0.625	129	G	1.612902033411023	1.7023142443083976	1.6576081388597101	17	0.7132929137233589	0.4303145580680137	Small	TM3
0.625	129	H	1.488121950145364	1.5628872496184234	1.5255045998818937	18	0.9003662858077347	0.5902088304928363	(+)	TM3
0.625	129	I	3.2805737545699536	3.285659616964788	3.2831166857673706	18	1.5464158588225225	0.47102068151472815	Hydrophobic	TM3
0.625	129	K	0.901877092864327	1.0952858711741453	0.9985814820192362	18	0.36494384629904536	0.3654622610876888	(+)	TM3
0.625	129	L	2.1490471108099753	2.3176555712508473	2.2333513410304113	16	1.1621359120290917	0.5203551678944128	Hydrophobic	TM3
0.625	129	M	1.4797152981006638	1.8481619123341153	1.6639386052173895	11	0.954464808892731	0.5736178041064397	Hydrophobic	TM3
0.625	129	N	0.8845952752794984	0.8949878695423308	0.8897915724109147	22	0.6304688890328848	0.7085579461318251	Amide	TM3
0.625	129	P	1.3336013774875826	1.6680263249475293	1.500813851217556	16	0.7161161198269971	0.47715185947013883	Proline	TM3
0.625	129	Q	1.2466050150094694	1.2585392974879803	1.2525721562487249	17	0.5682205134071637	0.4536429383109578	Amide	TM3
0.625	129	R	1.1756458441357456	1.1760315409654407	1.175838692550593	17	0.7714509893739087	0.6560857320492669	(+)	TM3
0.625	129	S	1.3136958831620051	1.530944607009787	1.422320245085896	13	0.9900789928742839	0.696101314942959	Nucleophilic	TM3
0.625	129	T	2.134387084457944	2.1455639385663083	2.139975511512126	20	1.2235996107814122	0.5717820620838813	Nucleophilic	TM3
0.625	129	W	1.9453926799091301	2.117958569541056	2.031675624725093	11	1.6144069223298858	0.7946184433592012	Aromatic	TM3
0.625	129	Y	1.252337748124446	1.291249469835534	1.27179360897999	18	0.7864980624558132	0.6184164292872993	Aromatic	TM3
0.625	130	A	0.783146771159143	1.162546755977029	0.972846763568086	13	0.9173862285131565	0.9429914996566179	Small	TM3
0.625	130	C	2.46718959994074	3.060923769649857	2.7640566847952988	12	1.3345405703574236	0.48281953756540175	Nucleophilic	TM3
0.625	130	E	1.3598146760167291	1.7371591862450277	1.5484869311308784	15	0.7708056495767872	0.4977798869854579	(-)	TM3
0.625	130	F	1.4143887905023937	2.051592010906784	1.7329904007045887	12	1.174930640409429	0.6779787354458126	Aromatic	TM3
0.625	130	G	1.4243317616790587	1.613538855293802	1.5189353084864303	11	0.7257085971184745	0.4777745260537919	Small	TM3
0.625	130	H	1.557221455716563	2.255048887645668	1.9061351716811155	11	1.1801255636982484	0.6191195573278452	(+)	TM3
0.625	130	I	2.620292998522198	3.8446890503940874	3.2324910244581426	11	2.0900197930862845	0.6465663097816741	Hydrophobic	TM3
0.625	130	K	1.241129751943351	1.467587742463419	1.354358747203385	18	0.3697172791346703	0.2729832696824969	(+)	TM3
0.625	130	L	1.8367314864531035	3.65889225767678	2.7478118720649416	9	2.590953961099079	0.9429153383604875	Hydrophobic	TM3
0.625	130	M	2.1019958071502987	2.70990102153527	2.4059484143427845	22	1.3326803626609265	0.5539106136757986	Hydrophobic	TM3
0.625	130	N	1.344727283190054	1.5438276846891028	1.4442774839395784	11	0.7065224906306693	0.4891874992771311	Amide	TM3
0.625	130	P	1.1503827066225354	1.289676125503251	1.2200294160628933	6	0.351449731663146	0.2880666048178535	Proline	TM3
0.625	130	Q	1.1584729441900226	1.8180345133096438	1.4882537287498332	12	0.7692896903771096	0.5169076183154134	Amide	TM3
0.625	130	R	1.3932104734578803	1.3963885777586607	1.3947995256082706	14	0.6853628824988429	0.4913701717814658	(+)	TM3
0.625	130	S	1.9140866334356976	2.0730612862199336	1.9935739598278155	8	1.2376860776559657	0.6208378031597405	Nucleophilic	TM3
0.625	130	T	2.1401574826090326	2.3771818867274157	2.258669684668224	14	1.0592347033300196	0.46896397048230204	Nucleophilic	TM3
0.625	130	V	1.8755592374157373	2.738608697214126	2.3070839673149317	14	1.824565302161819	0.7908534444393519	Hydrophobic	TM3
0.625	130	W	1.6099282349962794	1.795882469075653	1.702905352035966	14	0.8642812436359006	0.5075333415345603	Aromatic	TM3
0.625	130	Y	1.8672249277933384	2.0399064246555567	1.9535656762244475	7	1.0016215646452145	0.5127145592468615	Aromatic	TM3
0.625	131	A	1.7478415930225755	2.7093723272313155	2.2286069601269456	14	0.8564284598671396	0.3842886947720722	Small	TM3
0.625	131	C	1.428066830391196	2.16297561599532	1.795521223193258	13	1.283459528789948	0.7148116726280572	Nucleophilic	TM3
0.625	131	D	1.0390579322404774	1.3162893475437654	1.1776736398921215	15	0.5561505729597315	0.47224507208183464	(-)	TM3
0.625	131	E	2.012923856535119	2.2364314956172255	2.124677676076172	14	1.3252526077346274	0.6237428964670477	(-)	TM3
0.625	131	F	1.3915381003719596	1.626859137659376	1.5091986190156677	21	0.5318000277075333	0.3523724584736136	Aromatic	TM3
0.625	131	G	0.9857332826310601	1.1848228533133847	1.0852780679722223	15	0.8326461309649884	0.7672191630304833	Small	TM3
0.625	131	H	1.558010391465315	1.8327977128456083	1.6954040521554616	14	0.9118104241087279	0.5378130499036454	(+)	TM3
0.625	131	I	1.3832509266203568	1.5618515946268188	1.4725512606235878	16	0.5963621461295948	0.40498566133246233	Hydrophobic	TM3
0.625	131	K	1.4382320007747367	1.6955494341017143	1.5668907174382256	5	0.8853394242220884	0.5650294652773018	(+)	TM3
0.625	131	L	1.1623614086012135	1.6822210857178128	1.4222912471595133	10	0.6014113544450279	0.4228468365013978	Hydrophobic	TM3
0.625	131	M	1.400621666726653	1.9511497809742109	1.6758857238504319	15	0.7761011023171339	0.46309905936426415	Hydrophobic	TM3
0.625	131	N	1.6222152052939585	1.8406668121097336	1.7314410087018461	17	0.7553124330005684	0.4362334201422585	Amide	TM3
0.625	131	P	1.0620119658723435	1.1299166231187854	1.0959642944955643	13	0.7902813277821573	0.7210830970966051	Proline	TM3
0.625	131	Q	0.8384586093317451	0.8724410620921549	0.85544983571195	7	0.5615049950201578	0.6563856483213233	Amide	TM3
0.625	131	S	1.8423628407433486	2.7659719326924725	2.3041673867179107	11	2.052768841072964	0.8908939745028497	Nucleophilic	TM3
0.625	131	T	2.914943288822868	4.02708792057171	3.471015604697289	10	1.9608603637398512	0.5649240991847572	Nucleophilic	TM3
0.625	131	V	1.3575662351941409	1.4150015457976843	1.3862838904959127	10	0.8376644450344435	0.6042517342784582	Hydrophobic	TM3
0.625	131	W	1.039441307308811	1.3370697851313955	1.1882555462201032	8	0.7190257726931968	0.6051103863814914	Aromatic	TM3
0.625	131	Y	1.4830683789840833	1.573590107999534	1.5283292434918088	9	0.8248087334800442	0.5396800048107336	Aromatic	TM3
0.625	132	A	1.8206694161676287	2.6412290581464126	2.2309492371570205	17	1.3190204897968152	0.5912373387203067	Small	TM3
0.625	132	C	1.1115689514190341	1.9371656919087605	1.5243673216638973	7	1.1896149603550696	0.7803991488459393	Nucleophilic	TM3
0.625	132	D	1.2352440720675	1.3912461772455151	1.3132451246565076	28	0.8780093401127849	0.6685799350235068	(-)	TM3
0.625	132	E	1.0906481202337885	1.2253680042920942	1.1580080622629414	20	0.38175230438515945	0.3296629072159926	(-)	TM3
0.625	132	F	2.000471054805698	2.344400909205616	2.172435982005657	12	1.1581067187918872	0.5330912986088037	Aromatic	TM3
0.625	132	G	1.6128516114171796	1.7110147917201113	1.6619332015686454	14	0.8963461222533673	0.5393394400011594	Small	TM3
0.625	132	H	2.1702691702403367	2.4274958158542495	2.298882493047293	17	1.5997859296150312	0.6958972172146252	(+)	TM3
0.625	132	I	1.0201559277520196	1.2066592921985777	1.1134076099752988	7	0.2902800819451757	0.2607132189006824	Hydrophobic	TM3
0.625	132	K	1.562685476179516	1.9155180897518325	1.7391017829656743	22	1.6514304022510868	0.9495881255638285	(+)	TM3
0.625	132	L	1.162106453530866	1.2854130462513094	1.2237597498910877	18	0.7540600766407066	0.616183100243178	Hydrophobic	TM3
0.625	132	M	2.389440091592039	3.3350875304111955	2.8622638110016174	11	1.9078805265208456	0.6665634799935524	Hydrophobic	TM3
0.625	132	N	1.4692947294329886	1.6551321549012479	1.5622134421671183	19	0.8624759807673058	0.5520858785921534	Amide	TM3
0.625	132	P	0.6851611219375207	0.8705344303786191	0.7778477761580699	6	0.5103699471234416	0.6561308816028898	Proline	TM3
0.625	132	Q	1.465075322454232	1.664561014406038	1.564818168430135	22	0.6768296719463532	0.43252927758716264	Amide	TM3
0.625	132	R	1.090383155434309	1.275767797993647	1.1830754767139782	12	0.44130916167573203	0.3730186030915621	(+)	TM3
0.625	132	S	1.704152211858511	1.8560597405374044	1.7801059761979579	19	1.17065655773501	0.6576330698216961	Nucleophilic	TM3
0.625	132	T	1.2863977084672176	1.2880742184786704	1.287235963472944	11	0.5246922669705973	0.407611566068264	Nucleophilic	TM3
0.625	132	V	1.364701203207522	1.5042494723183757	1.4344753377629489	9	0.3910107233975259	0.2725810009444314	Hydrophobic	TM3
0.625	132	W	2.3620529967126287	2.4462458391440585	2.404149417928344	15	1.6130160266343678	0.6709300239850751	Aromatic	TM3
0.625	133	A	1.9511088405742747	2.0777168264747656	2.01441283352452	18	0.8054751494458258	0.399856045414745	Small	TM3
0.625	133	C	4.053324374647563	4.118067938605469	4.085696156626516	16	3.529032014022311	0.8637529269763828	Nucleophilic	TM3
0.625	133	D	1.0869063187354404	1.1393448134764221	1.1131255661059312	10	0.29801177553210556	0.2677252096316914	(-)	TM3
0.625	133	E	1.8097914335248526	1.8984262282750692	1.854108830899961	23	1.3799411224913187	0.7442611239931978	(-)	TM3
0.625	133	G	1.3052387337652058	1.3292787163921367	1.3172587250786711	17	0.9221053184186959	0.7000183797329751	Small	TM3
0.625	133	H	2.2021765806605926	2.7746219473767235	2.488399264018658	15	1.3242840709876518	0.5321831147180899	(+)	TM3
0.625	133	I	2.42876467257502	2.5885146878289396	2.5086396802019797	10	1.2399163893038894	0.494258461703061	Hydrophobic	TM3
0.625	133	K	2.0976930054163496	2.615984517488915	2.3568387614526323	9	1.032252905948944	0.4379819794344851	(+)	TM3
0.625	133	L	2.3537802767845353	2.8649656152416285	2.6093729460130817	10	2.068007632361072	0.7925304949301427	Hydrophobic	TM3
0.625	133	M	2.910681115014204	3.3613597335371144	3.1360204242756593	14	1.056037160762757	0.3367443504474862	Hydrophobic	TM3
0.625	133	N	1.658027106596328	2.1691460274446057	1.9135865670204668	17	1.3512993494688659	0.7061605535687339	Amide	TM3
0.625	133	P	1.0422215315077294	1.0807750120551733	1.0614982717814514	9	0.38894256599581456	0.3664090430812239	Proline	TM3
0.625	133	Q	1.609591649498257	1.6249777089802337	1.6172846792392455	25	0.9748349953875566	0.6027602981103545	Amide	TM3
0.625	133	R	1.1902326190170451	1.2625055177483926	1.2263690683827189	11	0.6185569141041323	0.504380720332304	(+)	TM3
0.625	133	S	1.363088199703906	1.4943335638397197	1.4287108817718128	14	1.0691291007682946	0.7483173218660002	Nucleophilic	TM3
0.625	133	T	2.1718484457150358	2.358761988045476	2.2653052168802557	18	1.0463812508351469	0.46191623231954915	Nucleophilic	TM3
0.625	133	V	1.9298788255872434	2.227507612179788	2.0786932188835157	12	1.1181434891273159	0.5379069306474576	Hydrophobic	TM3
0.625	133	W	2.6476407699015057	3.0873240510058473	2.8674824104536762	13	1.7066942234086269	0.5951890819579967	Aromatic	TM3
0.625	133	Y	1.7427446760102987	2.261543740351215	2.002144208180757	13	1.004262293304805	0.5015933863312101	Aromatic	TM3
0.625	134	C	1.430197185217827	1.9399144320216581	1.6850558086197425	8	1.2848487703436995	0.7624962709075735	Nucleophilic	TM3
0.625	134	D	1.2169687367519881	1.2893584143210282	1.253163575536508	11	0.5222667587957626	0.41675864906316656	(-)	TM3
0.625	134	E	1.6314676213982737	2.5706981723002165	2.101082896849245	19	0.9530039485288017	0.4535775099392381	(-)	TM3
0.625	134	F	2.4321180382370566	3.5000145765463957	2.966066307391726	14	1.4099379606280993	0.47535618374895955	Aromatic	TM3
0.625	134	G	1.973478389011932	2.257765653364742	2.115622021188337	10	0.9994580295495298	0.4724180498878235	Small	TM3
0.625	134	H	2.47174303863134	3.0344712403219978	2.753107139476669	17	1.4801128850748337	0.5376154323424495	(+)	TM3
0.625	134	I	2.2643599473963993	3.26307392735587	2.7637169373761346	13	1.598334294577469	0.5783277849340546	Hydrophobic	TM3
0.625	134	K	1.687711801014566	2.505463317820657	2.0965875594176113	18	1.1714855413241778	0.5587582240779833	(+)	TM3
0.625	134	L	2.1690233187798635	3.056059995105224	2.6125416569425437	9	1.2378487417429984	0.4738101451716763	Hydrophobic	TM3
0.625	134	M	1.5907817264201192	1.9950110118270779	1.7928963691235986	12	0.9776226045325106	0.5452755783148754	Hydrophobic	TM3
0.625	134	N	2.859215245667256	2.945135578968978	2.902175412318117	13	0.9678126386911696	0.3334783399319505	Amide	TM3
0.625	134	P	0.8794132498905942	1.08486775106087	0.9821405004757321	5	0.5163636090205624	0.5257532998287361	Proline	TM3
0.625	134	Q	3.124956024563669	4.147992999963776	3.6364745122637228	8	4.170918100676501	1.1469675056460342	Amide	TM3
0.625	134	R	2.8038663487809496	2.8443536533311744	2.824110001056062	11	1.5777293965688453	0.558664285732093	(+)	TM3
0.625	134	S	2.0875387649514625	3.506466580414892	2.797002672683177	9	1.6504808104672706	0.5900891073814946	Nucleophilic	TM3
0.625	134	T	1.4849469517160756	1.645143284455143	1.5650451180856093	11	1.1074401085458647	0.7076090623511896	Nucleophilic	TM3
0.625	134	V	2.115187266879758	2.6665306552333004	2.390858961056529	4	0.6697050187700051	0.28011063374230155	Hydrophobic	TM3
0.625	134	W	1.1410285671190614	1.2653842598813023	1.2032064135001819	13	0.6484945966302427	0.5389720245454332	Aromatic	TM3
0.625	134	Y	1.4026910192398865	1.8704112151961827	1.6365511172180347	11	1.3703668314379807	0.8373504603800342	Aromatic	TM3
0.625	135	A	1.3535671913929312	1.8962660777763418	1.6249166345846366	13	1.0688826601312331	0.6578076914108657	Small	TM3
0.625	135	C	2.051850750614569	2.780839375092199	2.416345062853384	13	1.0385248009492092	0.4297915959580908	Nucleophilic	TM3
0.625	135	D	0.9997398823090691	1.1106069015475488	1.0551733919283088	22	0.48151169239493735	0.4563341874220161	(-)	TM3
0.625	135	E	0.9267920867190504	1.2410790176466455	1.083935552182848	12	0.4488815962419849	0.41412203459700114	(-)	TM3
0.625	135	F	1.1126671540873818	1.2235506773623208	1.1681089157248512	10	0.44945258736255717	0.38476941774188633	Aromatic	TM3
0.625	135	G	1.2592652621153286	1.566345578912719	1.4128054205140237	17	0.6772319806507027	0.47935262055004296	Small	TM3
0.625	135	H	1.0000728316800065	1.1510382803908419	1.0755555560354242	10	0.5214128923147078	0.48478471371267284	(+)	TM3
0.625	135	K	1.120701712858844	1.2119078673799895	1.1663047901194168	14	0.6568494957514862	0.5631885432659777	(+)	TM3
0.625	135	L	1.5415391019728306	1.6431451754432795	1.5923421387080552	17	0.5580834352742085	0.3504795996462222	Hydrophobic	TM3
0.625	135	M	1.4353947929479738	1.8010528664736491	1.6182238297108116	11	0.8452797923200691	0.5223503552479059	Hydrophobic	TM3
0.625	135	N	0.9699548385147386	1.2188689267286528	1.0944118826216958	28	0.6926962231264754	0.6329392380747012	Amide	TM3
0.625	135	P	1.0608504329068107	1.0960472318966354	1.078448832401723	10	0.3494032731079765	0.3239868806105986	Proline	TM3
0.625	135	Q	1.0218675207134955	1.4200637733510872	1.2209656470322914	10	0.7566874677134043	0.6197450923804672	Amide	TM3
0.625	135	R	1.1619728734772277	1.3133390479680211	1.2376559607226243	12	0.6024057009664077	0.48673114345499047	(+)	TM3
0.625	135	S	1.4674619137077285	1.4895866535829774	1.478524283645353	25	1.0368570563768842	0.7012783407388326	Nucleophilic	TM3
0.625	135	T	1.957993425563405	2.0022176073090328	1.980105516436219	19	0.8296909823700227	0.4190135199781147	Nucleophilic	TM3
0.625	135	V	2.4828940726438304	4.2339899709085715	3.358442021776201	7	2.5813953445629023	0.7686288248613752	Hydrophobic	TM3
0.625	135	W	1.1455165601467707	1.3881103533884704	1.2668134567676206	18	0.48620091171573454	0.3837983478296137	Aromatic	TM3
0.625	135	Y	1.145246182372304	1.2391601115908977	1.1922031469816008	9	0.5474659919229234	0.4592052900623424	Aromatic	TM3
0.625	136	A	2.277714102680202	3.238031188840673	2.757872645760438	7	1.2665975731015773	0.4592661575757186	Small	TM3
0.625	136	C	2.150786543571643	2.645432034126258	2.3981092888489504	9	1.3104322419914043	0.5464439206690151	Nucleophilic	TM3
0.625	136	D	1.5369083248510553	1.8150340462005572	1.6759711855258064	14	0.7654040225994229	0.45669282933363253	(-)	TM3
0.625	136	E	1.6356148893721678	2.559843548795507	2.0977292190838375	14	2.1038741276724187	1.0029293144857203	(-)	TM3
0.625	136	F	2.0473120862538825	2.5203283052390284	2.2838201957464555	14	1.4113480539697518	0.617976869018999	Aromatic	TM3
0.625	136	G	2.0533311328683888	2.386144301540221	2.219737717204305	11	0.7060980805446443	0.31809978047043963	Small	TM3
0.625	136	H	1.6235219792959508	1.959928518346479	1.7917252488212148	15	0.8917001002403556	0.49767680665716446	(+)	TM3
0.625	136	I	1.2430830663870136	1.2839432701753393	1.2635131682811764	4	1.0237646773534854	0.8102524793992978	Hydrophobic	TM3
0.625	136	K	0.9059684841714634	1.5862190974625292	1.2460937908169962	13	1.3560945566546807	1.0882764737681285	(+)	TM3
0.625	136	L	1.9874141316984115	2.332323322493888	2.15986872709615	12	0.6671791740118022	0.30889802034811426	Hydrophobic	TM3
0.625	136	M	2.00629226004865	2.5666642397591826	2.286478249903916	13	1.2701789674861343	0.5555176252122717	Hydrophobic	TM3
0.625	136	N	1.6446032734091134	2.0402593586184965	1.8424313160138048	18	1.0916704050099515	0.5925162015655686	Amide	TM3
0.625	136	P	1.5126799567597513	1.8085378310158735	1.6606088938878125	12	0.8631790655425562	0.5197967255984545	Proline	TM3
0.625	136	Q	1.431725195793478	1.8254161211707327	1.6285706584821054	15	1.1593149561116236	0.7118603973819304	Amide	TM3
0.625	136	R	1.7857469044015597	2.1133412193746155	1.9495440618880875	13	0.724003687749721	0.37137077427659704	(+)	TM3
0.625	136	S	2.120145970098005	2.3199608096214095	2.2200533898597072	12	0.9408832091528241	0.42381107294553927	Nucleophilic	TM3
0.625	136	V	2.433079542273734	3.5580958920458023	2.9955877171597685	13	2.0229117255768805	0.6752971091412007	Hydrophobic	TM3
0.625	136	W	1.7263947106677116	2.399905502184557	2.0631501064261344	11	0.8812541862957749	0.42714012109488064	Aromatic	TM3
0.625	136	Y	1.5536828779945264	2.6323396123604423	2.0930112451774843	11	1.8768919790363354	0.8967424247532783	Aromatic	TM3
0.625	137	A	2.356338858045092	2.3971425266635915	2.3767406923543417	13	2.038417439178036	0.8576524337448143	Small	TM3
0.625	137	C	2.193101801959176	3.313338859380287	2.7532203306697314	11	1.4625139461380006	0.5312012009522821	Nucleophilic	TM3
0.625	137	D	1.7704708811296297	1.8911862638188695	1.8308285724742497	9	1.009748156032389	0.5515252335546511	(-)	TM3
0.625	137	E	2.0740016420325738	2.968567985369451	2.5212848137010124	19	1.4267397877907255	0.5658780713855186	(-)	TM3
0.625	137	F	1.894821681823552	1.9794285471919526	1.9371251145077522	18	1.2791694485847251	0.660344259131542	Aromatic	TM3
0.625	137	G	1.830122858094894	2.1697692157408413	1.9999460369178677	7	0.7960800572143022	0.3980507686303113	Small	TM3
0.625	137	H	2.1603951318526358	2.6217648797453084	2.391080005798972	16	1.2093181680254266	0.5057623187398687	(+)	TM3
0.625	137	I	1.978428447097025	2.312766995551361	2.145597721324193	11	1.2646548199816026	0.5894184205234423	Hydrophobic	TM3
0.625	137	K	2.2702453398344984	2.5269676724206662	2.3986065061275825	8	1.3056965733350985	0.544356304379026	(+)	TM3
0.625	137	L	2.840879653601395	2.9243846684215096	2.8826321610114523	14	2.404444387400412	0.8341141890808383	Hydrophobic	TM3
0.625	137	M	3.3824210385783773	4.109717402310967	3.7460692204446717	13	2.084877468340306	0.5565507057269016	Hydrophobic	TM3
0.625	137	N	1.4764952404526461	1.7560729236102997	1.616284082031473	10	0.7331933514141672	0.4536290121057383	Amide	TM3
0.625	137	P	1.7751428749377343	2.270430168508311	2.0227865217230225	16	1.73633355471266	0.8583869509045571	Proline	TM3
0.625	137	Q	3.333692868198532	3.601809088068073	3.4677509781333025	13	2.7094973649447445	0.7813413887070035	Amide	TM3
0.625	137	R	1.7922589349586877	2.3543872372405787	2.0733230860996334	12	1.2598670322565308	0.6076559127244426	(+)	TM3
0.625	137	T	2.0645205100580664	2.143007252834612	2.103763881446339	9	1.042169081702151	0.49538310401339297	Nucleophilic	TM3
0.625	137	V	3.098320916442339	3.4363809939184358	3.2673509551803877	10	1.7966128671607189	0.5498683465001479	Hydrophobic	TM3
0.625	137	W	1.3006875881648676	1.3773175248208098	1.3390025564928387	11	1.033390377535036	0.7717613177989199	Aromatic	TM3
0.625	137	Y	1.4856723734659039	1.6401214106739372	1.5628968920699204	9	0.7144708181036374	0.45714520371038886	Aromatic	TM3
0.625	138	A	1.5095043857378438	1.7242120532590135	1.6168582194984287	10	0.8732074244675724	0.5400643135787461	Small	IC2
0.625	138	C	1.5220241769320926	1.7314314195825988	1.6267277982573458	8	0.5528139999509882	0.33983190091372245	Nucleophilic	IC2
0.625	138	D	0.8972957518581427	1.023630259751285	0.9604630058047139	13	0.6658018518043449	0.6932092623874772	(-)	IC2
0.625	138	E	0.8567326192979392	1.4156363461974961	1.1361844827477177	10	1.0944363259686862	0.9632558291255053	(-)	IC2
0.625	138	F	1.5399675627578	1.7901641976407774	1.6650658801992888	9	0.7829804109627416	0.47023989877747546	Aromatic	IC2
0.625	138	G	1.2508362318892596	1.5885176070468745	1.419676919468067	10	0.557006246137449	0.39234718723619977	Small	IC2
0.625	138	H	1.35603037504341	1.5518031537794665	1.4539167644114381	16	0.9179080755637662	0.6313346802458432	(+)	IC2
0.625	138	I	1.8414283013937993	2.2259416848486486	2.033684993121224	14	1.2334541565022512	0.6065119036007596	Hydrophobic	IC2
0.625	138	K	1.0417500654686644	1.5493186254208073	1.295534345444736	14	0.7834225771032043	0.6047100023691522	(+)	IC2
0.625	138	L	1.3645269684153463	1.6496888177076339	1.50710789306149	10	0.5220978411808276	0.34642366587322093	Hydrophobic	IC2
0.625	138	M	1.5175361010259483	1.8264673411136891	1.6720017210698188	16	1.020831951028631	0.6105447967933063	Hydrophobic	IC2
0.625	138	N	1.66553481712963	2.097999604256761	1.8817672106931953	14	1.2886471649366227	0.6848068972686148	Amide	IC2
0.625	138	Q	1.8054205639643213	1.9531617709998448	1.8792911674820831	13	0.7170753005255112	0.38156689763314583	Amide	IC2
0.625	138	R	1.1773534669320025	1.182216621799581	1.1797850443657918	20	0.6162655958090968	0.5223541345537043	(+)	IC2
0.625	138	S	1.2790946772353067	2.0034093600385687	1.6412520186369377	12	1.4020931360744395	0.8542826574793065	Nucleophilic	IC2
0.625	138	T	1.5703068519816819	1.6115800744157858	1.5909434631987338	21	0.897742430835032	0.5642830506560181	Nucleophilic	IC2
0.625	138	V	1.9592025923533611	2.0654164318293167	2.012309512091339	14	0.9417634475584397	0.4680012900101488	Hydrophobic	IC2
0.625	138	W	1.5695264944120106	1.8785700119842044	1.7240482531981076	16	1.049509452591539	0.6087471453566917	Aromatic	IC2
0.625	138	Y	1.431414913018981	1.4843124882632037	1.4578637006410924	18	0.5910834168031511	0.40544490993446336	Aromatic	IC2
0.625	139	A	1.2008144089464696	1.2407448705590474	1.2207796397527586	9	0.631734967647182	0.5174848490880186	Small	IC2
0.625	139	C	0.991848505478895	1.4171521997304695	1.2045003526046822	14	1.060686672529444	0.8806030402861674	Nucleophilic	IC2
0.625	139	D	1.736782091852321	1.780886783332005	1.758834437592163	18	1.2055922237704741	0.685449521571186	(-)	IC2
0.625	139	E	1.3441639372439216	1.4371183976300463	1.3906411674369838	15	0.2801191455687579	0.20143165047028663	(-)	IC2
0.625	139	G	1.132190231678987	1.2504826613148712	1.191336446496929	20	0.5510824387976055	0.46257498494068455	Small	IC2
0.625	139	H	1.3515323743981145	1.8091138187373699	1.5803230965677422	15	0.9613732723143975	0.6083396961054206	(+)	IC2
0.625	139	I	1.5536492810754696	1.7731224545487136	1.6633858678120916	18	0.9460890042348039	0.5687730204653159	Hydrophobic	IC2
0.625	139	K	1.0898711558951006	1.3382876280921925	1.2140793919936466	21	0.4576366708107022	0.3769413053451261	(+)	IC2
0.625	139	L	2.7911113711200914	3.3396012647395983	3.0653563179298446	16	1.2920245911171269	0.4214924651858032	Hydrophobic	IC2
0.625	139	M	2.859053047365099	3.0066937829479774	2.9328734151565383	15	2.143439120795741	0.7308324695224998	Hydrophobic	IC2
0.625	139	N	1.0233501515648145	1.4157518985842286	1.2195510250745216	12	0.71532633576997	0.5865489192846682	Amide	IC2
0.625	139	P	1.2673734483794996	1.8870428649118922	1.577208156645696	18	1.914191903579733	1.2136583846045486	Proline	IC2
0.625	139	Q	1.18435313300652	1.2555191449168828	1.2199361389617014	16	0.37485944753432915	0.30727792673916143	Amide	IC2
0.625	139	R	1.1101920440473314	1.1699144056688806	1.140053224858106	13	0.4610300890334443	0.4043934782876697	(+)	IC2
0.625	139	S	1.2795583013073102	1.5108125086027475	1.3951854049550287	14	0.4763534466178544	0.34142662683115493	Nucleophilic	IC2
0.625	139	T	1.1865894352029671	1.2728219557578784	1.2297056954804226	12	0.5466506954488831	0.4445378251544302	Nucleophilic	IC2
0.625	139	V	1.374863825155305	1.9854657752215013	1.680164800188403	11	0.5845034484656915	0.3478845934637774	Hydrophobic	IC2
0.625	139	W	2.073582140104449	2.2831910672925044	2.1783866036984767	12	1.1280078259960777	0.5178180145254933	Aromatic	IC2
0.625	139	Y	2.305613163698198	2.35597090708338	2.3307920353907887	20	0.8425856190060136	0.3615018440994212	Aromatic	IC2
0.625	140	A	2.2493064887550864	2.2693137915805863	2.2593101401678366	9	1.1403290617187494	0.5047244472748829	Small	IC2
0.625	140	C	1.9949242314307416	2.409067238363082	2.201995734896912	12	1.3119371458227027	0.595794589894663	Nucleophilic	IC2
0.625	140	D	1.7740336219538053	2.874645739701112	2.3243396808274586	12	1.1840870201122498	0.5094294219899554	(-)	IC2
0.625	140	E	1.7112210352027126	2.0989193704277356	1.905070202815224	13	1.2142413231309372	0.6373735316087502	(-)	IC2
0.625	140	F	1.866285914732469	2.142675196122147	2.004480555427308	18	1.1983621482255853	0.5978417425805972	Aromatic	IC2
0.625	140	G	1.7137362242460576	1.7367709710227393	1.7252535976343983	17	0.7861190298704053	0.45565418959178033	Small	IC2
0.625	140	H	3.1949669213412677	3.5127290510475735	3.3538479861944204	15	1.9756645527500971	0.5890739714151043	(+)	IC2
0.625	140	I	1.7885922991460985	2.233134539732319	2.0108634194392088	20	1.331963734126838	0.66238398950949	Hydrophobic	IC2
0.625	140	L	1.7878850853059998	1.8711743905842555	1.8295297379451276	13	1.2849524525343288	0.7023402931824155	Hydrophobic	IC2
0.625	140	M	1.9608570837735706	2.2091309128519794	2.084993998312775	6	1.3386256934837546	0.6420285595867428	Hydrophobic	IC2
0.625	140	N	1.3711026688395238	1.4800674816843464	1.4255850752619352	8	0.9338752111674691	0.6550820623566643	Amide	IC2
0.625	140	P	1.5931061687705905	1.7809279282709198	1.6870170485207552	11	0.9849131291167803	0.5838193099354817	Proline	IC2
0.625	140	Q	1.787055085409086	2.9544696089668623	2.3707623471879744	3	1.1373259533626157	0.4797300559086527	Amide	IC2
0.625	140	R	2.283051634995282	2.6100176389316356	2.4465346369634586	14	1.3335945868571704	0.545095322464911	(+)	IC2
0.625	140	S	2.0599594984774017	4.17414789699335	3.117053697735376	10	2.1560833020784247	0.6917055370733195	Nucleophilic	IC2
0.625	140	T	2.1109255290786706	2.6075396667435604	2.3592325979111157	11	1.5753824841366237	0.6677520841020426	Nucleophilic	IC2
0.625	140	V	1.5892737627607665	1.590213619318846	1.5897436910398062	10	0.965593726234785	0.6073895632843919	Hydrophobic	IC2
0.625	140	W	2.246085515913284	2.601794719042196	2.42394011747774	15	1.1934345244315154	0.4923531385228106	Aromatic	IC2
0.625	140	Y	2.1787776574211755	2.2028065205686493	2.1907920889949124	7	1.0691069779316993	0.4880002001569132	Aromatic	IC2
0.625	141	A	2.5018702683123046	2.9205321411593457	2.711201204735825	10	1.14564301098219	0.4225591995832045	Small	IC2
0.625	141	C	1.52758439005081	2.0745859331977767	1.8010851616242933	8	0.712077219489465	0.39536010548623046	Nucleophilic	IC2
0.625	141	D	0.8630857206435288	1.001456956694569	0.9322713386690489	16	0.7062390691152788	0.7575466924935571	(-)	IC2
0.625	141	E	1.3356412273167482	1.6565521890839605	1.4960967082003545	14	0.7196935690079211	0.48104749182533535	(-)	IC2
0.625	141	F	1.4672613992386887	1.4845264808198146	1.4758939400292517	11	0.9853630189106003	0.6676380952489518	Aromatic	IC2
0.625	141	G	1.535092535879834	1.7408931636276201	1.637992849753727	9	0.7105322182468264	0.4337822465791931	Small	IC2
0.625	141	H	1.692010354511742	2.0030440015928805	1.8475271780523113	18	1.3183977922039238	0.7136012979217967	(+)	IC2
0.625	141	I	1.3976049869707219	1.7692095637323246	1.5834072753515231	12	0.9578944190814803	0.6049576972347962	Hydrophobic	IC2
0.625	141	K	1.5329975274779637	1.584255344162012	1.558626435819988	10	0.9622009569102056	0.6173390459683785	(+)	IC2
0.625	141	L	1.5365825300402949	1.6689033808070355	1.6027429554236652	15	0.745529641925718	0.4651585829174002	Hydrophobic	IC2
0.625	141	M	0.9040488619519796	1.7944496663862088	1.3492492641690943	9	1.32675526186352	0.9833285050413375	Hydrophobic	IC2
0.625	141	N	1.0471901623249469	1.4521106444515544	1.2496504033882507	14	0.7592255366610026	0.6075503473631263	Amide	IC2
0.625	141	P	1.286454140088115	1.3463620378361534	1.3164080889621341	7	0.9311372521481909	0.707331761294711	Proline	IC2
0.625	141	Q	1.260695753241276	1.4288010696001092	1.3447484114206927	15	0.8144979568285641	0.6056879858798774	Amide	IC2
0.625	141	R	1.8982167660674774	2.180226696409947	2.039221731238712	7	0.6755415639677158	0.3312742080074649	(+)	IC2
0.625	141	S	2.1238668786973856	2.2545001231318373	2.1891835009146114	21	1.127227386183782	0.5149076748079097	Nucleophilic	IC2
0.625	141	T	1.6335644526642648	1.809884276542872	1.7217243646035683	18	0.9995532051169324	0.5805535576230765	Nucleophilic	IC2
0.625	141	V	1.1035665939339263	1.3075697688899857	1.205568181411956	10	0.4846271516465513	0.40199066226097485	Hydrophobic	IC2
0.625	141	W	1.594628302990678	1.9727793751247047	1.7837038390576914	15	0.9706418798236828	0.5441721089395989	Aromatic	IC2
0.625	142	A	2.132588601738288	2.224054363788385	2.1783214827633364	11	1.2509171757630815	0.5742573746168151	Small	IC2
0.625	142	C	2.3265419420745115	2.9756432450048598	2.6510925935396856	6	1.1555087283265986	0.4358613241734369	Nucleophilic	IC2
0.625	142	D	2.0535077744492316	2.4949404472327483	2.27422411084099	14	1.144100990122313	0.5030731072933852	(-)	IC2
0.625	142	E	1.6869703747286058	2.0186052799980736	1.8527878273633398	9	0.65093834684251894	0.3513291361422935	(-)	IC2
0.625	142	F	0.7765899676316631	0.8349372968329537	0.8057636322323084	11	0.7236236494861757	0.8980594563214898	Aromatic	IC2
0.625	142	G	2.4409695577374952	3.1155783488539233	2.7782739532957095	7	1.6138056595095234	0.5808662812373693	Small	IC2
0.625	142	H	1.9462717001277636	2.0253088098359013	1.9857902549818325	8	1.275215240050042	0.6421701571205005	(+)	IC2
0.625	142	I	1.8611993813070726	2.3565442979489233	2.108871839627998	10	1.0001898944717116	0.474277229975314	Hydrophobic	IC2
0.625	142	K	2.15643147759633	2.607913727650319	2.3821726026233243	6	1.2133516579248198	0.5093466596789159	(+)	IC2
0.625	142	L	0.7720296829865745	1.2206980039978446	0.9963638434922095	11	1.1553174604621208	1.159533706494995	Hydrophobic	IC2
0.625	142	M	1.192669917812643	1.3348477208593097	1.2637588193359763	8	0.7460425704795522	0.5903361931602974	Hydrophobic	IC2
0.625	142	N	1.8732737846200984	1.8828208254227439	1.878047305021421	11	1.0838240349887656	0.5771015629323584	Amide	IC2
0.625	142	P	2.7559929471906948	3.231726562151315	2.993859754671005	11	1.8924633108354445	0.6321148837659589	Proline	IC2
0.625	142	R	2.4401697110981626	2.4855278547671027	2.4628487829326327	9	1.14791089416591	0.46609069225883903	(+)	IC2
0.625	142	S	2.318011499716865	2.5221968606590313	2.4201041801879484	11	0.7486928844083125	0.3093639069497281	Nucleophilic	IC2
0.625	142	T	1.0130171139114328	1.4544043160027373	1.233710714957085	7	0.696651919672909	0.5646801241384551	Nucleophilic	IC2
0.625	142	V	1.9456556876390432	2.1584442661983334	2.0520499769186884	10	0.8396774666325004	0.4091895792388746	Hydrophobic	IC2
0.625	142	W	1.8606373492309818	2.9506685364479486	2.405652942839465	14	1.861717767657743	0.7738929146863143	Aromatic	IC2
0.625	142	Y	1.5990117352695352	1.8981685388621992	1.7485901370658672	10	0.9752284413618862	0.5577227165414068	Aromatic	IC2
0.625	143	A	2.1105570479860893	2.114535104741251	2.11254607636367	9	0.9619584189268833	0.4553550001535135	Small	IC2
0.625	143	C	2.177276229594922	3.598243096442589	2.8877596630187554	5	1.8982593280261282	0.657346714941561	Nucleophilic	IC2
0.625	143	D	1.8495720555136308	2.191868390384377	2.020720222949004	15	1.069856660541194	0.5294432392921093	(-)	IC2
0.625	143	E	2.640478230143496	3.490472996895184	3.0654756135193404	8	1.1306813921409378	0.3688437080218202	(-)	IC2
0.625	143	F	1.762234748591912	1.8286604121499503	1.795447580370931	14	1.2728000479800878	0.7089040425881625	Aromatic	IC2
0.625	143	G	1.8193925517958025	2.70664424196638	2.2630183968810913	8	0.868230101163716	0.3836602046012163	Small	IC2
0.625	143	H	1.4252305760767452	2.7912005486068208	2.108215562341783	6	1.3918190340359122	0.6601881984448947	(+)	IC2
0.625	143	I	1.574524502202966	2.453042800968335	2.0137836515856504	7	1.025186969688892	0.5090849599864719	Hydrophobic	IC2
0.625	143	K	2.46324837220482	2.6469399379182272	2.5550941550615236	13	0.835405799739322	0.32695695306743267	(+)	IC2
0.625	143	L	4.235135173542804	4.75645952977666	4.495797351659732	12	3.3878213544880604	0.7535529494534189	Hydrophobic	IC2
0.625	143	M	2.0364779597913714	2.7555424026307485	2.39601018121106	8	1.776524493868842	0.7414511456586967	Hydrophobic	IC2
0.625	143	N	1.9894687442613788	2.105760249593032	2.0476144969272054	17	1.042416203639128	0.5090881145857539	Amide	IC2
0.625	143	P	1.7922173466294449	2.0283892382170294	1.910303292423237	15	1.4789502903698164	0.774196587649574	Proline	IC2
0.625	143	Q	2.6297968832833423	2.6560539139640804	2.6429253986237113	17	1.024236617264245	0.38753898153826455	Amide	IC2
0.625	143	R	2.124006982636339	3.2140844451284942	2.669045713882417	6	2.3136652863941403	0.8668511274873081	(+)	IC2
0.625	143	T	2.022321666757107	2.5552211058188314	2.2887713862879693	14	1.522214795182528	0.6650794414427399	Nucleophilic	IC2
0.625	143	V	2.029378925274285	2.657696017991297	2.343537471632791	13	1.100721896574503	0.469683932899783	Hydrophobic	IC2
0.625	143	W	1.7821865032077524	2.344287358678251	2.0632369309430016	15	1.1754952276555057	0.5697335143755139	Aromatic	IC2
0.625	143	Y	2.269590852602085	2.4926400532652684	2.3811154529336767	15	1.2137041752036961	0.509720842686708	Aromatic	IC2
0.625	144	A	1.7409539052950593	2.234732830503818	1.9878433678994387	14	0.9702492112668462	0.48809137929821506	Small	IC2
0.625	144	C	2.2886580819551385	2.536640417634004	2.4126492497945713	11	1.1640145980993009	0.48246324997237483	Nucleophilic	IC2
0.625	144	D	1.6018417822472886	1.906011091019732	1.7539264366335103	17	1.0403887347386065	0.5931769503033038	(-)	IC2
0.625	144	E	1.4146386174140955	2.063426460104972	1.7390325387595338	15	1.1107101208995274	0.6386942717539984	(-)	IC2
0.625	144	F	2.034483162375062	2.424842588996107	2.2296628756855847	9	1.0921936013141855	0.48984696889584883	Aromatic	IC2
0.625	144	G	2.303298810594133	3.032949786713432	2.6681242986537823	13	0.985399133196642	0.36932279867689477	Small	IC2
0.625	144	H	1.3518263605918304	2.333941100490161	1.8428837305409957	14	1.265653173541524	0.6867786353347314	(+)	IC2
0.625	144	I	1.9247899273600455	2.2742760647676143	2.09953299606383	10	1.7681385629097677	0.8421580257250755	Hydrophobic	IC2
0.625	144	K	1.405730220799103	1.5912844076570258	1.4985073142280645	17	1.079430876047114	0.7203374089656467	(+)	IC2
0.625	144	M	1.987677405185029	2.6102817401632032	2.2989795726741162	2	0.6891330227297645	0.29975604434283076	Hydrophobic	IC2
0.625	144	N	1.5585188251222262	1.8634260269486917	1.7109724260354588	22	1.1341220326339732	0.6628523144945582	Amide	IC2
0.625	144	P	1.6322456817090838	1.6363389609553731	1.6342923213322285	13	1.1293381478536	0.6910257933127874	Proline	IC2
0.625	144	Q	2.1209983668686414	2.365854930340447	2.243426648604544	13	0.958551581660155	0.42727119349161385	Amide	IC2
0.625	144	R	2.7652227078597402	2.9574788530485656	2.8613507804541527	12	1.2956068234206817	0.45279552310431626	(+)	IC2
0.625	144	S	1.9434124356524227	3.254394177706727	2.598903306679575	11	1.384518013007755	0.5327316370137104	Nucleophilic	IC2
0.625	144	T	2.167331005395629	2.7023052179294043	2.4348181116625165	16	1.1845960387891747	0.486523421653177	Nucleophilic	IC2
0.625	144	V	1.4661753734045693	1.8463610457746351	1.6562682095896022	12	1.4783331890664075	0.8925687159283917	Hydrophobic	IC2
0.625	144	W	2.9872971480058004	3.3779828113017327	3.1826399796537665	7	1.7252280186305469	0.5420745135044245	Aromatic	IC2
0.625	144	Y	1.9830622106350293	2.3520417703089387	2.167551990471984	17	1.4308090544216245	0.660103684115123	Aromatic	IC2
0.625	145	A	1.6039293636563896	2.3524016690636538	1.9781655163600216	15	0.8693106666492614	0.4394529474201232	Small	IC2
0.625	145	C	2.3169292910050223	2.513353952226111	2.4151416216155663	7	1.478413449946978	0.6121435847550917	Nucleophilic	IC2
0.625	145	D	0.8392362106304264	0.9469800523866011	0.8931081315085138	15	0.630346239979924	0.7057893862361672	(-)	IC2
0.625	145	E	1.0726719386287815	1.1804494178689224	1.126560678248852	17	0.6697180692294664	0.594480246080033	(-)	IC2
0.625	145	F	1.1806166243480476	1.649588349549958	1.4151024869490028	9	0.8173647003994582	0.5776010627765324	Aromatic	IC2
0.625	145	G	1.4687561140132623	1.513334058817792	1.4910450864155271	20	0.7036287646164318	0.47190307726237546	Small	IC2
0.625	145	H	2.07498568010739	2.44622819145926	2.2606069357833247	15	0.7072769920598804	0.3128703981503097	(+)	IC2
0.625	145	I	2.167406549146747	3.3554823075318203	2.7614444283392836	12	1.648367833989691	0.5969223269798009	Hydrophobic	IC2
0.625	145	K	2.128826743905566	2.2144749972589026	2.1716508705822344	20	1.4406555598501967	0.6633918828139935	(+)	IC2
0.625	145	M	2.210827696229896	2.6999249081177275	2.4553763021738115	14	2.2382204326012825	0.9115590268667678	Hydrophobic	IC2
0.625	145	N	1.4713647585436453	1.6371656055711772	1.5542651820574114	8	0.7076529492833243	0.45529743408817164	Amide	IC2
0.625	145	P	1.1366543451109088	1.152359830314393	1.1445070877126509	19	0.49335559020327574	0.4310638138460717	Proline	IC2
0.625	145	Q	1.6169096791460282	1.7051418617909875	1.6610257704685079	12	0.8497755614512487	0.5115968557258215	Amide	IC2
0.625	145	R	1.90409930195319	1.9637301928920468	1.9339147474226184	12	0.5897715653202479	0.30496254610305484	(+)	IC2
0.625	145	S	1.169876815771214	1.4696981854476434	1.3197875006094288	15	0.7353640132467291	0.5571836472971333	Nucleophilic	IC2
0.625	145	T	1.6263611399366251	1.7623510441629635	1.6943560920497944	16	0.7498229446359103	0.44254153430569076	Nucleophilic	IC2
0.625	145	V	2.025828039161181	2.2550537122849383	2.1404408757230597	9	1.0182205661603787	0.4757059995018152	Hydrophobic	IC2
0.625	145	W	1.9978595319595434	2.214388721174961	2.106124126567252	14	1.3083694874364904	0.6212214517332305	Aromatic	IC2
0.625	145	Y	1.9528612262631089	1.9615329461005455	1.9571970861818273	14	0.7451260411990311	0.3807107860826886	Aromatic	IC2
0.625	146	A	2.350630897875266	2.5210240204992087	2.4358274591872373	9	1.685449281970821	0.6919411617657044	Small	TM4
0.625	146	C	1.7625672544696682	1.7954704605624925	1.7790188575160804	13	0.8171051177377558	0.45930098733108576	Nucleophilic	TM4
0.625	146	D	1.2739426029442482	1.738323791226887	1.5061331970855676	5	0.6732079418565184	0.4469776930481346	(-)	TM4
0.625	146	E	1.9935934223398712	2.4160400001751565	2.204816711257514	15	0.9228534113321035	0.4185624168304473	(-)	TM4
0.625	146	F	1.189882984999127	1.2761621645075676	1.2330225747533472	12	0.4651286511470879	0.37722638714877693	Aromatic	TM4
0.625	146	G	1.5880662587219208	2.031583898403908	1.8098250785629144	13	0.8416827961848319	0.46506306391398183	Small	TM4
0.625	146	H	1.5557248644529609	1.5982054421998861	1.5769651533264235	14	0.6973446843804224	0.44220678111336537	(+)	TM4
0.625	146	I	1.2320743825194014	1.263289305154738	1.2476818438370696	17	0.5309222954950172	0.4255269868015716	Hydrophobic	TM4
0.625	146	K	1.3255788939288433	1.642376664231192	1.4839777790800177	11	0.6138389739953186	0.41364431641009075	(+)	TM4
0.625	146	L	1.1301329890568603	1.388082720139358	1.2591078545981091	10	0.9387848548029958	0.7455952652305896	Hydrophobic	TM4
0.625	146	M	1.1401364695541316	1.9039425650356854	1.5220395172949086	13	1.0206943735990122	0.6706096405519566	Hydrophobic	TM4
0.625	146	N	1.7274090720112931	1.941860681287882	1.8346348766495875	19	0.9930690597244353	0.5412897532712226	Amide	TM4
0.625	146	P	1.5212673393102556	1.5240544338932949	1.5226608866017752	9	0.7555411043554153	0.4961978803051855	Proline	TM4
0.625	146	Q	1.17792812233431	1.2842695370320811	1.2310988296831957	15	0.7558694130815863	0.6139794749671703	Amide	TM4
0.625	146	R	1.3535433862517607	1.616363397051726	1.4849533916517434	14	0.5576660227526179	0.37554446212774045	(+)	TM4
0.625	146	S	1.1510794988865027	1.7824205321055837	1.4667500154960433	12	0.7951559783949744	0.5421209953940644	Nucleophilic	TM4
0.625	146	V	1.814082359674607	2.080927467563212	1.9475049136189095	11	1.0334283073799677	0.530642207962198	Hydrophobic	TM4
0.625	146	W	1.2648170452374183	1.4584495773246402	1.3616333112810293	18	0.5564209623116396	0.408642295764751	Aromatic	TM4
0.625	146	Y	1.0246299182004612	1.0937974837164703	1.0592137009584657	12	0.5364924913947509	0.5065007098277593	Aromatic	TM4
0.625	147	A	2.4157354002816716	2.497956716458648	2.45684605837016	16	1.2564718125847039	0.5114165815575076	Small	TM4
0.625	147	C	2.549261968964511	2.562826846249989	2.55604440760725	14	2.2959673898153468	0.8982501958816258	Nucleophilic	TM4
0.625	147	D	1.1494342730553118	1.1665913421645147	1.1580128076099132	13	0.5510947446607661	0.4758969339883219	(-)	TM4
0.625	147	E	1.086565742552808	1.358313343153899	1.2224395428533534	15	0.7214880337066953	0.5902034484442775	(-)	TM4
0.625	147	F	1.609983778006214	1.7951862764497812	1.7025850272279976	12	0.8873100903095228	0.5211546419823535	Aromatic	TM4
0.625	147	G	1.6138072775814583	2.3943521758426773	2.004079726712068	17	0.9981267418152466	0.4980474222214666	Small	TM4
0.625	147	H	1.909729918710713	1.9971816834061589	1.953455801058436	11	1.0889887256782738	0.5574678091453258	(+)	TM4
0.625	147	I	1.3008872547594619	1.8203067566108084	1.560597005685135	13	0.8585966347343963	0.5501719096003611	Hydrophobic	TM4
0.625	147	L	1.5469979038432997	1.8632717035942896	1.7051348037187948	16	0.8764662224390538	0.5140157954242296	Hydrophobic	TM4
0.625	147	M	1.2024780800015753	1.6301013731238785	1.4162897265627268	12	0.8080132283519208	0.5705140785797645	Hydrophobic	TM4
0.625	147	N	1.2283787004572095	1.386028360287424	1.3072035303723166	9	0.5537128020386417	0.42358576088065925	Amide	TM4
0.625	147	P	2.410267561042597	3.6257635325921562	3.0180155468173764	9	2.074156528455882	0.6872583975397897	Proline	TM4
0.625	147	Q	1.3282520704044616	2.0265948067561923	1.6774234385803268	16	0.9868433457849732	0.5883090238802074	Amide	TM4
0.625	147	R	2.4457392050471816	2.5466871547934886	2.496213179920335	16	1.2220219429451367	0.4895503127598007	(+)	TM4
0.625	147	S	1.4940131983769578	1.557019415634429	1.5255163070056934	19	0.995037187939898	0.6522625706263161	Nucleophilic	TM4
0.625	147	T	1.6597873356129311	1.9266239137799896	1.7932056246964603	9	0.6171046721843929	0.34413491887683073	Nucleophilic	TM4
0.625	147	V	1.2540356696517454	1.5678877410979768	1.410961705374861	11	0.6640602260388877	0.4706436918232743	Hydrophobic	TM4
0.625	147	W	1.199994694074719	1.4325449987484045	1.3162698464115619	20	0.7456903435524137	0.5665178349145716	Aromatic	TM4
0.625	147	Y	1.741450790036091	1.9380361034687574	1.8397434467524243	15	0.7386642959906795	0.4015039690966662	Aromatic	TM4
0.625	148	A	1.2676027619638368	1.4970465449299335	1.3823246534468852	7	0.8714917184510789	0.6304537188698598	Small	TM4
0.625	148	C	1.6262554565012823	1.7393876621921136	1.682821559346698	20	0.8681679438547374	0.5159001790966928	Nucleophilic	TM4
0.625	148	D	2.157479308137417	2.2980091643263356	2.2277442362318762	16	1.500024190186676	0.6733377044771961	(-)	TM4
0.625	148	E	1.9685835633740054	2.3054438055322137	2.13701368445311	14	0.8984061639722237	0.42040262563977815	(-)	TM4
0.625	148	F	1.9272200211689092	2.0006998263970557	1.9639599237829826	10	0.6010273854611436	0.3060283349893636	Aromatic	TM4
0.625	148	G	2.377333603115966	2.9560322915769106	2.6666829473464384	10	1.0904390905991563	0.4089121624616942	Small	TM4
0.625	148	H	2.319069863874888	3.0464853252265796	2.6827775945507337	15	1.854662951363189	0.6913219176760631	(+)	TM4
0.625	148	I	1.8445907782440767	1.9359771345338068	1.8902839563889418	12	0.7207011005767586	0.38126605166428673	Hydrophobic	TM4
0.625	148	K	1.872175834766106	2.4230799449293055	2.1476278898477057	12	0.9482827365562154	0.4415489019484939	(+)	TM4
0.625	148	L	1.7059569920281763	1.8374018801929572	1.7716794361105668	17	0.9302179238781692	0.5250486656436623	Hydrophobic	TM4
0.625	148	M	2.1423714636990323	2.2201898984096506	2.1812806810543415	14	1.4787471413031477	0.6779261165914613	Hydrophobic	TM4
0.625	148	P	1.4187338075632066	1.5544459501551637	1.4865898788591851	16	0.8742979549600223	0.5881231719611612	Proline	TM4
0.625	148	Q	2.709443527313145	3.1820407021935666	2.945742114753356	7	1.3699749481128702	0.46506954605820167	Amide	TM4
0.625	148	R	1.122108318026733	2.2402118093741588	1.681160063700446	6	1.3222536785607317	0.7865126629586263	(+)	TM4
0.625	148	S	3.4366081372047907	3.5566466009192363	3.4966273690620135	9	1.6090691700763966	0.46017747968038036	Nucleophilic	TM4
0.625	148	T	1.4855996432742846	2.453517134829764	1.9695583890520243	3	1.23072274448325	0.6248724340056828	Nucleophilic	TM4
0.625	148	V	2.2226006950192314	2.2274867804004583	2.2250437377098446	8	1.092663706669506	0.4910751587266075	Hydrophobic	TM4
0.625	148	W	2.3497209101978025	2.4734592124700017	2.411590061333902	11	0.8958624585926046	0.3714820661091479	Aromatic	TM4
0.625	148	Y	2.559481821224661	3.3583419237427052	2.958911872483683	8	1.7692310718277195	0.5979330064814142	Aromatic	TM4
0.625	149	A	1.7227462056482954	1.9903695646678634	1.8565578851580793	11	1.0969727069440092	0.5908637245913859	Small	TM4
0.625	149	C	1.7179653487204307	2.7409446132233204	2.2294549809718758	13	1.6898355620140237	0.7579590422038402	Nucleophilic	TM4
0.625	149	D	1.2061524172518314	1.6045813176473862	1.405366867449609	12	0.6949302174314316	0.4944831371274299	(-)	TM4
0.625	149	E	1.1646527324410558	1.2438639938250384	1.204258363133047	12	0.4340079420262739	0.3603943765830626	(-)	TM4
0.625	149	F	1.5750826880513553	2.7653990219627542	2.1702408550070547	12	1.095460188701104	0.5047643381027139	Aromatic	TM4
0.625	149	G	1.5110416683524803	1.7691071525653763	1.6400744104589284	18	0.8262672755257221	0.503798650998106	Small	TM4
0.625	149	H	2.2393603886940157	2.42717049297329	2.333265440833653	11	1.082495376755889	0.46394008920353436	(+)	TM4
0.625	149	I	1.706786855142193	2.6024812841481744	2.1546340696451836	13	1.6442450000378441	0.7631203011231563	Hydrophobic	TM4
0.625	149	L	1.685820726153023	2.2927078531737752	1.989264289663399	14	1.1045039464068362	0.5552323802051099	Hydrophobic	TM4
0.625	149	M	1.9372235035222225	2.328759399195668	2.1329914513589454	13	0.8302356440118587	0.38923533588609044	Hydrophobic	TM4
0.625	149	N	2.591692967947377	3.274446326600445	2.933069647273911	13	1.6006380737899497	0.5457211271057385	Amide	TM4
0.625	149	P	1.3548423316932936	1.5062888483400334	1.4305655900166636	15	0.5026288252767648	0.35134972404229997	Proline	TM4
0.625	149	Q	1.2394338139225924	1.4296305419224253	1.334532177922509	10	0.7482600143618552	0.5606908748552512	Amide	TM4
0.625	149	R	2.085833946542006	2.281539961942538	2.183686954242272	11	1.1618487129116353	0.5320582744951144	(+)	TM4
0.625	149	S	1.5660958902537745	1.7057849166484012	1.6359404034510878	9	1.6411328759448425	1.003173998565474	Nucleophilic	TM4
0.625	149	T	2.4794648277120928	2.6471314651141853	2.563298146413139	10	1.248299420310483	0.48698955369559593	Nucleophilic	TM4
0.625	149	V	2.4968207036886545	3.7751347815635685	3.1359777426261113	16	2.1829806714853315	0.6961084709922951	Hydrophobic	TM4
0.625	149	W	1.518805315268332	1.6857452277225142	1.6022752714954231	12	0.6712474300010141	0.41893390102346806	Aromatic	TM4
0.625	149	Y	1.9963519882694731	2.0345254895198712	2.015438738894672	7	1.140513832400356	0.5658886129309236	Aromatic	TM4
0.625	150	C	1.7609930749418103	2.5102187027783582	2.135605888860084	8	1.07706157008619	0.5043353624863293	Nucleophilic	TM4
0.625	150	D	1.0093226508949391	1.1085150726617983	1.0589188617783687	17	0.4889357206160596	0.46173105255196945	(-)	TM4
0.625	150	E	0.8058368346027186	0.9097215270716258	0.8577791808371722	11	0.42866909657288954	0.4997429480096715	(-)	TM4
0.625	150	F	1.154064195795901	1.5058133359834056	1.3299387658896533	7	0.6212545603702077	0.4671301990017741	Aromatic	TM4
0.625	150	G	1.4516347910971068	1.4866191645334617	1.4691269778152842	11	0.748244256475007	0.5093121750358907	Small	TM4
0.625	150	H	0.9945070347268946	1.0411183776647648	1.0178127061958298	19	0.5530418788993948	0.5433631114377031	(+)	TM4
0.625	150	I	1.014293447505007	1.3213691972449055	1.1678313223749561	16	0.6464047655078471	0.553508672976238	Hydrophobic	TM4
0.625	150	K	1.2201430173081866	2.3121099296131646	1.7661264734606756	14	1.3091828107016057	0.7412735329969311	(+)	TM4
0.625	150	L	1.1348763578138132	1.152060480427132	1.1434684191204725	13	0.40338089903317687	0.352769601930456	Hydrophobic	TM4
0.625	150	M	1.0229640026963376	1.0752340026657725	1.049099002681055	10	0.6699388409465118	0.6385849564573319	Hydrophobic	TM4
0.625	150	N	1.0918013956751358	1.4025860335216396	1.2471937145983878	21	0.6233230849751846	0.49978048933312863	Amide	TM4
0.625	150	P	1.272689597948242	1.284020814986126	1.2783552064671841	17	0.45082496125294125	0.3526601675123025	Proline	TM4
0.625	150	Q	0.8499477236776336	0.9718348347046006	0.9108912791911171	15	0.630574764965975	0.6922612822969754	Amide	TM4
0.625	150	R	0.9267585260074124	0.9509586688339547	0.9388585974206836	13	0.5755973963668948	0.6130820955873734	(+)	TM4
0.625	150	S	1.5318107036766526	1.686129511515245	1.6089701075959488	13	0.9079594905864558	0.5643109752629825	Nucleophilic	TM4
0.625	150	T	1.4080004545308147	1.8763198687186462	1.6421601616247306	16	0.7131133181747338	0.43425320796309497	Nucleophilic	TM4
0.625	150	V	2.068769758500382	4.011915773456493	3.0403427659784374	10	2.457777317486452	0.8083882333890385	Hydrophobic	TM4
0.625	150	W	1.320951510799636	1.3754191187128308	1.3481853147562335	14	0.9180895068686589	0.6809816846541303	Aromatic	TM4
0.625	150	Y	0.850046632197882	1.0566757307013397	0.9533611814496108	11	0.40443338589567596	0.4242184323896263	Aromatic	TM4
0.625	151	A	1.3212914966717622	1.3387930045115317	1.330042250591647	11	0.7224642156519149	0.5431889215027108	Small	TM4
0.625	151	C	0.9317192063748185	1.2349293241636567	1.0833242652692376	6	0.9269685991739187	0.8556704847218944	Nucleophilic	TM4
0.625	151	D	1.1406148086998436	1.7886484193066403	1.4646316140032418	13	0.994901051538496	0.6792841572080758	(-)	TM4
0.625	151	E	2.375686104787252	2.4432284115664795	2.409457258176866	10	1.6523767040542896	0.6857879293964206	(-)	TM4
0.625	151	F	1.986719975100166	2.2528171067320732	2.1197685409161195	15	1.2074024246232762	0.5695916329154797	Aromatic	TM4
0.625	151	G	1.6573792360186796	2.297896360118567	1.9776377980686233	15	0.7928068782624738	0.40088578355285037	Small	TM4
0.625	151	H	1.3883707313509193	2.507896674743327	1.948133703047123	7	1.3038144736861936	0.6692633424732942	(+)	TM4
0.625	151	I	1.8646185031548643	2.107652900710765	1.9861357019328145	12	1.242363333279519	0.6255178495963337	Hydrophobic	TM4
0.625	151	K	2.057824799356494	2.3793955331312646	2.218610166243879	12	1.2157101393777907	0.5479602310828655	(+)	TM4
0.625	151	L	2.697222678067321	3.333424289715219	3.0153234838912697	19	1.6649277377956575	0.5521555968008683	Hydrophobic	TM4
0.625	151	M	1.9809195989168307	3.3207153941889405	2.6508174965528855	14	1.6043710043411197	0.6052363116010206	Hydrophobic	TM4
0.625	151	N	2.033265675654595	2.145069142364199	2.089167409009397	12	1.6144413477152493	0.7727678216465934	Amide	TM4
0.625	151	P	1.4648368466121033	2.0073843822142816	1.7361106144131924	13	0.5793163516428285	0.33368631401325666	Proline	TM4
0.625	151	Q	1.086517026391787	1.8609799475671274	1.4737484869794573	7	0.6923470109627478	0.4697864100147493	Amide	TM4
0.625	151	S	3.069074006683218	3.607503571491399	3.3382887890873087	8	2.1481176509158124	0.6434786762421204	Nucleophilic	TM4
0.625	151	T	1.5900961163172487	2.186955690429477	1.8885259033733628	12	0.8823366411304394	0.46720918127433325	Nucleophilic	TM4
0.625	151	V	2.0013654325605064	2.9062124837698886	2.4537889581651973	8	1.2745512890973933	0.5194217232318258	Hydrophobic	TM4
0.625	151	W	1.5345664968727408	1.5964706275181426	1.5655185621954417	5	0.8405763921749545	0.5369316036701299	Aromatic	TM4
0.625	151	Y	1.4329131775993318	3.1035712287827555	2.2682422031910434	6	1.5215766310103105	0.6708175294815089	Aromatic	TM4
0.625	152	A	2.0236768018259688	2.5585099619007465	2.291093381863358	10	1.1290149151733484	0.4927843291376953	Small	TM4
0.625	152	C	2.3480937368561987	2.707716612261435	2.527905174558817	9	1.1099491891352165	0.43907864911464906	Nucleophilic	TM4
0.625	152	D	1.1444648741801122	1.6860195404846867	1.4152422073323994	15	1.0733436170888964	0.7584169066806238	(-)	TM4
0.625	152	E	0.9199233147498543	1.2466049424217502	1.0832641285858022	13	0.7371538474267934	0.6804931761094547	(-)	TM4
0.625	152	F	2.2572574117394493	2.606653978741937	2.431955695240693	10	1.236485334192594	0.5084325082946126	Aromatic	TM4
0.625	152	G	3.0190854320552774	4.297869996789065	3.658477714422171	3	1.7983276126507532	0.49155079052730694	Small	TM4
0.625	152	H	1.9940824070291399	1.999420590175398	1.996751498602269	14	1.22492688541238	0.6134598553048949	(+)	TM4
0.625	152	I	1.546536512414722	2.0857902526396743	1.8161633825271981	13	1.5901724411506812	0.8755668440677129	Hydrophobic	TM4
0.625	152	K	1.7236852996135297	1.7807133685279617	1.7521993340707458	18	0.889192188954743	0.5074720505052089	(+)	TM4
0.625	152	L	1.3492005298356802	1.3649886627463472	1.3570945962910137	6	0.7176696232624548	0.5288280015437911	Hydrophobic	TM4
0.625	152	M	2.0003777705574644	2.2433086661827732	2.1218432183701186	18	1.2312043488769988	0.5802522722780343	Hydrophobic	TM4
0.625	152	N	1.8903815515531996	2.0700598626727387	1.9802207071129692	15	0.8820086662137823	0.4454092733429157	Amide	TM4
0.625	152	P	1.65774119701871	1.79219620164972	1.724968699334215	22	0.8406378566310844	0.48733513654801086	Proline	TM4
0.625	152	Q	1.5330425511849475	1.7171683567541864	1.6251054539695668	10	0.90381287595364	0.5561564474144984	Amide	TM4
0.625	152	R	1.9847444247364376	2.0092040584270947	1.9969742415817662	15	0.8495748179819294	0.4254310347583637	(+)	TM4
0.625	152	S	2.0797807408538285	2.6853727875550812	2.3825767642044546	14	1.602689171202956	0.6726705285141551	Nucleophilic	TM4
0.625	152	T	2.6829155839008405	3.0051548221658906	2.8440352030333655	15	2.683534419679822	0.9435658239453724	Nucleophilic	TM4
0.625	152	W	1.291112108387272	2.3577605956414613	1.8244363520143667	7	1.481056657262696	0.811788613851865	Aromatic	TM4
0.625	152	Y	1.4769160472567728	1.9776210115404746	1.7272685293986236	16	1.1910906547895899	0.6895804760619862	Aromatic	TM4
0.625	153	A	1.2261924245458193	1.816023014579986	1.5211077195629028	8	0.7046848756500143	0.46327085622345576	Small	TM4
0.625	153	C	1.6290051734549105	2.0028397538548095	1.8159224636548599	15	0.7565506045462579	0.416620543932018	Nucleophilic	TM4
0.625	153	D	0.8045954677361105	0.8633852600748202	0.8339903639054653	15	0.3933853534302138	0.4716905260008555	(-)	TM4
0.625	153	E	1.2557352859199427	1.2879588050152082	1.2718470454675754	13	0.8769312437791039	0.6894942649779977	(-)	TM4
0.625	153	F	1.0459033940276272	1.1958943944450526	1.12089889423634	12	0.6439466183480144	0.5744912602369283	Aromatic	TM4
0.625	153	G	1.6318902771813812	2.137158688187281	1.884524482684331	12	1.4567169249225114	0.7729891218221546	Small	TM4
0.625	153	H	1.0776141640215142	1.0923291143329632	1.0849716391772386	16	0.5232263539516933	0.4822488764300503	(+)	TM4
0.625	153	K	1.2112639000733816	1.5782332859527524	1.394748593013067	11	0.9523008050187742	0.6827759567489683	(+)	TM4
0.625	153	L	1.7812206569117095	1.8939178758697421	1.8375692663907257	17	1.21052401837764	0.658763748675063	Hydrophobic	TM4
0.625	153	M	0.9934234209602459	1.688230096383167	1.3408267586717064	11	0.7442614925684562	0.5550765509078599	Hydrophobic	TM4
0.625	153	N	1.2415615845561545	1.3770520851165808	1.3093068348363677	13	0.5023966803815137	0.3837119512511377	Amide	TM4
0.625	153	P	1.5357535925848864	1.6179934920263592	1.5768735423056228	11	0.9903553558903727	0.628049954115107	Proline	TM4
0.625	153	Q	1.32535865517091	1.4457657354293012	1.3855621953001056	12	0.2781580726293231	0.20075466375515214	Amide	TM4
0.625	153	R	0.9540321612150724	0.9643820397192463	0.9592071004671594	19	0.4866853625653965	0.5073829857268235	(+)	TM4
0.625	153	S	1.4076014010861715	1.423776087213426	1.4156887441497987	23	0.5987846194445481	0.42296346701841736	Nucleophilic	TM4
0.625	153	T	2.234405516560501	2.435657309039491	2.335031412799996	16	1.507249913582012	0.6454944911317618	Nucleophilic	TM4
0.625	153	V	2.2410870624664025	2.9837218786237245	2.6124044705450635	9	1.223686977964333	0.4684140575326062	Hydrophobic	TM4
0.625	153	W	1.745195515966897	2.0436028809562132	1.8943991984615551	21	0.9822864755485249	0.518521374136054	Aromatic	TM4
0.625	153	Y	1.2692603592513996	2.497477516617272	1.883368937934336	11	2.0439189331074528	1.0852461734604197	Aromatic	TM4
0.625	154	A	1.8206433590917002	1.9979725067465937	1.909307932919147	21	0.8273216956821284	0.4333097251721118	Small	TM4
0.625	154	C	1.6050718097359076	2.686987154851066	2.146029482293487	9	1.3585797646653515	0.633066682389387	Nucleophilic	TM4
0.625	154	D	1.2091335873487596	1.2814160470529428	1.2452748172008512	17	0.49482820442768016	0.39736466006753673	(-)	TM4
0.625	154	E	0.7279932055630528	0.8530295022850468	0.7905113539240498	25	0.4598828517881946	0.5817536326396381	(-)	TM4
0.625	154	F	0.9697749751884073	1.1957280619544792	1.0827515185714431	14	0.5807083346038908	0.536326502104623	Aromatic	TM4
0.625	154	G	1.207305469336178	1.7671681817788483	1.4872368255575132	24	0.7705848295997716	0.5181318915438409	Small	TM4
0.625	154	H	1.0716244424251593	1.102210207546022	1.0869173249855906	19	0.5202924005967293	0.47868627046093587	(+)	TM4
0.625	154	K	1.3365671060441593	1.4766789049521158	1.4066230054981377	18	0.7527859186083781	0.5351724773915442	(+)	TM4
0.625	154	L	1.4097438883328808	2.2073188821821588	1.8085313852575198	3	1.1061858615916236	0.611648694962577	Hydrophobic	TM4
0.625	154	M	1.7667469149174178	2.0139691939999853	1.8903580544587015	18	0.8876210229183247	0.46955179777964995	Hydrophobic	TM4
0.625	154	N	1.5809326824763206	1.7387701753340998	1.6598514289052102	19	0.8635648949778111	0.5202663804358643	Amide	TM4
0.625	154	P	1.385834296369857	1.7711016519848777	1.5784679741773675	16	1.4505882674991732	0.9189849216010607	Proline	TM4
0.625	154	Q	1.5396295006580663	1.6081553185883704	1.5738924096232183	15	0.9468122496928565	0.601573680579296	Amide	TM4
0.625	154	R	1.2090013401447939	1.3811417985278038	1.2950715693362989	10	0.259074755627737	0.20004667059482142	(+)	TM4
0.625	154	S	1.6541943408959798	1.8901995078324663	1.772196924364223	12	1.019486489690901	0.5752670460460496	Nucleophilic	TM4
0.625	154	T	1.379739397587665	2.2163268271308745	1.7980331123592697	14	1.2820550785483071	0.7130319623903213	Nucleophilic	TM4
0.625	154	V	1.5446256922103436	1.915492054729917	1.7300588734701303	17	0.9866752991167321	0.570313134568462	Hydrophobic	TM4
0.625	154	W	1.2995017144998842	1.3229281879277504	1.3112149512138171	6	0.4150508245666538	0.3165391183058378	Aromatic	TM4
0.625	154	Y	0.8880470233384435	0.9361839047843329	0.9121154640613882	9	0.5039741020208366	0.5525332283884155	Aromatic	TM4
0.625	155	A	2.120027966983042	2.2913520324009586	2.2056899996920003	16	1.2431073226494993	0.5635911314931314	Small	TM4
0.625	155	C	3.565571832393067	3.6771340900638703	3.6213529612284687	12	1.9070853503406502	0.5266223344585862	Nucleophilic	TM4
0.625	155	D	1.1454736209125238	1.3481327620728345	1.2468031914926792	22	0.7637734772679979	0.6125854364822442	(-)	TM4
0.625	155	E	1.4114255093553487	1.8315123062657634	1.6214689078105562	18	0.6468455807102527	0.39892567633854786	(-)	TM4
0.625	155	F	1.4419635861540547	1.9021735305875518	1.6720685583708033	19	0.933860781461756	0.5585062746300742	Aromatic	TM4
0.625	155	G	1.8920552809671727	2.7833903423252946	2.3377228116462336	12	1.2393151752663942	0.5301377772815006	Small	TM4
0.625	155	H	1.1791383311955557	1.3820810784741935	1.2806097048348746	18	0.6381847833631826	0.4983444846261508	(+)	TM4
0.625	155	I	1.9918534228486486	2.5440341394479717	2.2679437811483103	14	1.0230547719620693	0.45109353259368445	Hydrophobic	TM4
0.625	155	K	1.3098589390052124	1.7761695099300088	1.5430142244676106	23	0.7765880764546208	0.5032928822950862	(+)	TM4
0.625	155	M	1.7320636154052642	1.997494161057189	1.8647788882312266	13	1.1592693804197514	0.6216658649108461	Hydrophobic	TM4
0.625	155	N	1.3394851914148214	1.4040260748072722	1.3717556331110468	18	0.6143690847498351	0.4478706483285865	Amide	TM4
0.625	155	P	1.3512540396559907	1.5708937426684284	1.4610738911622096	16	0.5597158537054475	0.3830852478379599	Proline	TM4
0.625	155	Q	1.2753024134814086	1.4232266994157663	1.3492645564485874	9	0.44368763277727663	0.32883664708803384	Amide	TM4
0.625	155	R	1.3072102384613324	1.4756379636522015	1.391424101056767	22	0.744395421756155	0.5349881615467184	(+)	TM4
0.625	155	S	2.446318462154526	2.7182860131006157	2.582302237627571	16	2.2430709404899933	0.8686322258508213	Nucleophilic	TM4
0.625	155	T	1.7177821083669496	2.4948065856451476	2.1062943470060485	14	1.4433221136396412	0.6852423621091818	Nucleophilic	TM4
0.625	155	V	1.070313697177265	1.6243631060573904	1.3473384016173278	11	1.2210604900349529	0.9062760243226257	Hydrophobic	TM4
0.625	155	W	1.9449592346948998	3.287113532544615	2.6160363836197575	8	1.4688131693723558	0.5614651151525608	Aromatic	TM4
0.625	155	Y	1.799651643068814	2.77633561722123	2.287993630145022	14	1.4548946464033445	0.6358822975880084	Aromatic	TM4
0.625	156	A	2.1060391455827294	2.1618343835835088	2.133936764583119	9	1.3621506456942156	0.6383275588582505	Small	TM4
0.625	156	C	2.353292598962848	2.5822672263655773	2.467779912664213	16	0.7984641430791969	0.32355565380106194	Nucleophilic	TM4
0.625	156	D	1.128176247472624	1.192146860307505	1.1601615538900645	7	0.8275662314195953	0.7133198205411437	(-)	TM4
0.625	156	E	1.5070507066353032	1.5715336720021225	1.5392921893187128	18	0.6312999982013333	0.41012356366255925	(-)	TM4
0.625	156	F	1.7340094601503282	2.1352551127751966	1.9346322864627625	8	1.1899546587705354	0.6150805334414331	Aromatic	TM4
0.625	156	G	2.5734176413910856	2.9582739196283128	2.765845780509699	12	1.0979800076166508	0.3969780294164888	Small	TM4
0.625	156	H	1.7038420768977427	2.218837801625076	1.9613399392614093	18	0.9905608662372141	0.5050429282596642	(+)	TM4
0.625	156	I	2.2119817517014266	2.716028523582107	2.4640051376417667	8	1.7559614918808872	0.7126452234435968	Hydrophobic	TM4
0.625	156	K	1.1066652724593582	2.033669236933963	1.5701672546966605	7	0.736994508315887	0.469373250595693	(+)	TM4
0.625	156	L	2.0568534768612436	2.305369214516473	2.1811113456888584	12	1.096153188335951	0.502566359348222	Hydrophobic	TM4
0.625	156	N	1.8742602166215785	2.3364924487906005	2.1053763327060895	13	1.1102911496803123	0.5273599462634925	Amide	TM4
0.625	156	P	0.7138612740737846	0.714912220597699	0.7143867473357418	7	0.40130382301676965	0.5617458953618691	Proline	TM4
0.625	156	Q	1.6014446932886697	2.2716740702341305	1.9365593817614002	9	0.6417339367652131	0.33137839345856934	Amide	TM4
0.625	156	R	0.9976776839010973	1.094532206716254	1.0461049453086757	21	0.5962196829799553	0.5699425145189692	(+)	TM4
0.625	156	S	2.1687105476743813	2.217284147712717	2.192997347693549	13	0.8312981535268963	0.37906938391931994	Nucleophilic	TM4
0.625	156	T	2.4696683193328943	3.437520151262798	2.953594235297846	12	1.5583772848913116	0.5276206414095205	Nucleophilic	TM4
0.625	156	V	1.4347434150626615	3.0240134968428887	2.229378455952775	10	1.8426568489298005	0.8265338906499389	Hydrophobic	TM4
0.625	156	W	1.834640884733418	3.1724376250923427	2.50353925491288	12	1.5593900299690717	0.6228742077476778	Aromatic	TM4
0.625	156	Y	1.1208238859824229	1.5847298756601904	1.3527768808213065	8	0.48150229179750903	0.35593622172577066	Aromatic	TM4
0.625	157	A	1.347929487578253	1.401042195430043	1.374485841504148	16	0.48227983244686695	0.3508801748871354	Small	TM4
0.625	157	C	1.9932299647516727	2.4743251414910405	2.2337775531213566	13	1.7245685866086293	0.772041327122664	Nucleophilic	TM4
0.625	157	D	0.8011030152042574	0.972163326243319	0.8866331707237882	17	0.38064424877233227	0.4293142432981609	(-)	TM4
0.625	157	E	0.844426811850008	1.1029957455957717	0.9737112787228899	11	0.6277317934570018	0.644679595660357	(-)	TM4
0.625	157	F	0.9791084305936404	1.0049833945861377	0.9920459125898891	9	0.519991878293248	0.5241611015116517	Aromatic	TM4
0.625	157	G	0.9925974850821532	1.239032506017958	1.1158149955500556	18	0.6692598833967798	0.5997946667376157	Small	TM4
0.625	157	H	1.2828850594374688	1.3912134310353759	1.3370492452364222	24	1.3348543223450415	0.9983583829098287	(+)	TM4
0.625	157	I	1.7093518429566978	2.1990725581009425	1.9542122005288203	8	0.9406698429552223	0.48135501492656324	Hydrophobic	TM4
0.625	157	K	1.224767798283253	1.3817898901548686	1.3032788442190608	18	0.649499540592916	0.4983580785293138	(+)	TM4
0.625	157	L	1.6807305220772284	2.585961067913716	2.1333457949954724	16	1.11393098811494	0.5221521005774425	Hydrophobic	TM4
0.625	157	M	1.6751837028119658	1.714711771812639	1.6949477373123023	19	0.6139381697612142	0.3622165782732292	Hydrophobic	TM4
0.625	157	N	1.4604980852614173	1.4730495759290958	1.4667738305952565	11	0.8668456119373109	0.5909879177388389	Amide	TM4
0.625	157	P	1.0830554235397687	1.3466516463189517	1.21485353492936	11	0.5119135613446748	0.4213788301438667	Proline	TM4
0.625	157	Q	0.9498341402950017	1.3255134923139242	1.137673816304463	17	0.9699697731448704	0.8525903991494238	Amide	TM4
0.625	157	R	1.305705127025631	1.4213307147179748	1.363517920871803	11	0.7460877205037448	0.5471785218830956	(+)	TM4
0.625	157	S	1.670232767923916	2.2258824880271484	1.9480576279755322	13	0.8625578440154288	0.4427784022548755	Nucleophilic	TM4
0.625	157	T	2.005520019808886	2.535801743478575	2.2706608816437304	14	2.0788238958020817	0.9155149113667832	Nucleophilic	TM4
0.625	157	W	0.9271495862669229	1.25853159098412	1.0928405886255215	13	0.6236431504262621	0.5706625073384449	Aromatic	TM4
0.625	157	Y	1.0614791573410793	1.0673482953699915	1.0644137263555353	14	0.5143516162394783	0.4832252755707837	Aromatic	TM4
0.625	158	A	1.0188878913234536	1.0591132472547022	1.0390005692890778	15	0.46988635122781763	0.45224840593622684	Small	TM4
0.625	158	C	1.243254859070909	1.2598144278032866	1.2515346434370977	13	0.49641792377155003	0.3966473691916624	Nucleophilic	TM4
0.625	158	D	1.0895836442403959	1.2065725215299918	1.1480780828851938	23	0.6574342458009003	0.5726389655908471	(-)	TM4
0.625	158	E	1.2487299279260684	1.7069271565967337	1.477828542261401	14	0.6322953858398372	0.42785436047424485	(-)	TM4
0.625	158	F	0.9074979532886609	1.0043903914959271	0.955944172392294	3	0.47633072292166695	0.4982829925409007	Aromatic	TM4
0.625	158	G	1.0998961964514906	1.2236458972215893	1.1617710468365399	22	0.8087860225928836	0.6961664475932485	Small	TM4
0.625	158	H	1.1219285984708354	1.41863012981721	1.2702793641440226	9	0.5327101935086845	0.41936459691105127	(+)	TM4
0.625	158	I	1.2650671297703155	1.3946067976259537	1.3298369636981346	6	0.6747284507608218	0.5073768207528794	Hydrophobic	TM4
0.625	158	K	1.0441675490234474	1.1924229201863719	1.1182952346049095	13	0.6067699743192516	0.5425847804257359	(+)	TM4
0.625	158	L	1.0418336337583156	1.6378631538095503	1.339848393783933	9	0.7440047608171049	0.5552902584119415	Hydrophobic	TM4
0.625	158	M	1.11647635814721	1.1561732890153886	1.1363248235812993	7	0.5941176198946165	0.5228413632839289	Hydrophobic	TM4
0.625	158	N	0.7959956348318669	1.0383951324120047	0.9171953836219358	13	0.5872309313420161	0.640246278849644	Amide	TM4
0.625	158	P	0.8093918418355005	0.8911011546714427	0.8502464982534716	11	0.3545799341939995	0.41703192535618505	Proline	TM4
0.625	158	Q	1.144093023716944	1.2426334988888499	1.1933632613028968	8	0.6308835209280014	0.5286600831327855	Amide	TM4
0.625	158	R	0.9178122469980189	0.9649238224336054	0.9413680347158122	21	0.5683370281304175	0.6037352100042273	(+)	TM4
0.625	158	S	0.9055758809917254	0.9138816492264608	0.9097287651090931	21	0.3910057358364367	0.42980474052565326	Nucleophilic	TM4
0.625	158	T	1.2160927255242804	1.610845586353342	1.4134691559388113	14	0.696905895706241	0.4930464119277958	Nucleophilic	TM4
0.625	158	V	1.3843000912932477	1.3858322159329661	1.3850661536131068	15	0.7739037357409174	0.5587485722050887	Hydrophobic	TM4
0.625	158	Y	1.3162083295892026	2.0815374471861965	1.6988728883876996	7	1.239035386521069	0.7293278943882404	Aromatic	TM4
0.625	159	A	1.1254779267527637	2.3428199961547667	1.7341489614537653	12	1.335716504642168	0.7702432341927622	Small	TM4
0.625	159	C	1.786841527344895	2.362290819344415	2.074566173344655	8	1.667795150786888	0.8039247782094302	Nucleophilic	TM4
0.625	159	D	1.138714515354896	1.1413501171404457	1.1400323162476709	10	0.3868719190447656	0.33935171269365844	(-)	TM4
0.625	159	E	0.9301547261594816	1.1837591274238306	1.056956926791656	2	0.08669294039145328	0.08202126140996653	(-)	TM4
0.625	159	F	1.8725188210320474	2.6707054823968166	2.271612151714432	7	0.941666256534276	0.41453654657710004	Aromatic	TM4
0.625	159	G	1.215340126418596	1.3270706819066485	1.2712054041626222	8	0.6032164925052627	0.4745232285278223	Small	TM4
0.625	159	H	1.369078531970178	1.9926730188998232	1.6808757754350006	11	1.3891579997059327	0.8264489381116977	(+)	TM4
0.625	159	K	1.0774332026510132	1.3658185323131737	1.2216258674820935	12	0.6916811613560598	0.5661972128845728	(+)	TM4
0.625	159	L	1.8649248419995572	2.134474642657825	1.999699742328691	12	0.7296984975277622	0.36490403138123795	Hydrophobic	TM4
0.625	159	M	2.6319658973668596	3.1901391134896353	2.9110525054282474	12	1.3368910514600278	0.45924662951531225	Hydrophobic	TM4
0.625	159	N	0.8338182196327244	0.9711137418302039	0.9024659807314641	13	0.45289573318960924	0.501842443770046	Amide	TM4
0.625	159	P	1.2473455339839268	1.4239373441131535	1.33564143904854	17	0.49763454487196646	0.37258094150362864	Proline	TM4
0.625	159	Q	1.039802268806939	1.3243723001473173	1.1820872844771282	12	0.7455674074488537	0.6307211127633777	Amide	TM4
0.625	159	R	0.8505386946291676	1.041687126586519	0.9461129106078434	9	0.3971740058595812	0.4197955671109183	(+)	TM4
0.625	159	S	2.094359508231556	2.5226398174270734	2.3084996628293144	9	0.769998729873705	0.33354942271466	Nucleophilic	TM4
0.625	159	T	2.6816807868690393	2.9035087083318873	2.7925947476004636	12	1.3180732909416863	0.4719887452607438	Nucleophilic	TM4
0.625	159	V	1.6263725992481866	1.9501380695546797	1.7882553344014331	6	1.0956105625288488	0.6126700932758984	Hydrophobic	TM4
0.625	159	W	2.009098129783207	2.364677937485987	2.186888033634597	19	1.0527927483333899	0.4814113626949861	Aromatic	TM4
0.625	159	Y	0.8052136701493241	0.979309893115828	0.892261781632576	4	0.7741924060571346	0.8676740638163284	Aromatic	TM4
0.625	160	A	1.740349907497715	2.047062982607394	1.8937064450525545	19	1.1770385285541902	0.6215527922130111	Small	TM4
0.625	160	C	1.7359428863819453	2.183078075752979	1.9595104810674622	15	0.7712472292017761	0.3935917856288433	Nucleophilic	TM4
0.625	160	D	0.9247052383680269	0.9694470871787678	0.9470761627733973	18	0.5152299664995214	0.544021681414442	(-)	TM4
0.625	160	E	0.8383209438094186	1.1000819514572884	0.9692014476333535	2	0.9216504866701135	0.9509380004751825	(-)	TM4
0.625	160	F	1.0129264861499028	1.6106556257725944	1.3117910559612485	7	0.9336012481685962	0.7116996597331394	Aromatic	TM4
0.625	160	G	1.9705717770989852	2.2254388707344996	2.0980053239167424	17	0.7269057257609651	0.34647468120048097	Small	TM4
0.625	160	H	0.9545867552202649	0.9929042056885033	0.9737454804543841	13	0.5241685952786774	0.5383014409823825	(+)	TM4
0.625	160	I	2.1533902740729958	2.419227430490808	2.286308852281902	6	1.3113992997589698	0.5735879902884067	Hydrophobic	TM4
0.625	160	K	1.3865853897661067	1.8962454174960934	1.6414154036311	8	0.5396160346195363	0.3287504390575418	(+)	TM4
0.625	160	L	1.656932895713205	2.152268887343055	1.9046008915281298	16	1.0104052245575086	0.5305075877323695	Hydrophobic	TM4
0.625	160	M	1.5390198315151165	1.7677787017390085	1.6533992666270625	10	1.5240744390283185	0.9217824573839525	Hydrophobic	TM4
0.625	160	N	3.371827900421099	3.6761641345095093	3.523996017465304	7	2.2716522599145477	0.6446239577615849	Amide	TM4
0.625	160	P	0.8604019978590809	1.033056352319438	0.9467291750892595	20	0.5254906223062008	0.5550590772241243	Proline	TM4
0.625	160	Q	1.3574038608486707	1.3710305543620485	1.3642172076053596	16	0.501497672320086	0.36760837608871383	Amide	TM4
0.625	160	R	0.9503868563456865	1.0361357361362609	0.9932612962409737	17	0.44816906900830866	0.45120963708584794	(+)	TM4
0.625	160	S	1.913660141677044	2.690321512230377	2.301990826953711	8	1.0431988421411236	0.45317245834624714	Nucleophilic	TM4
0.625	160	T	1.6079625278079057	1.8444629724966664	1.726212750152286	14	0.9358110435935297	0.5421180231179342	Nucleophilic	TM4
0.625	160	W	1.1799662634526729	1.6122094437351084	1.3960878535938908	9	0.7387659620664546	0.5291686767166408	Aromatic	TM4
0.625	160	Y	1.095724467046552	1.413809061164475	1.2547667641055136	14	0.5956331111103219	0.4746962767498319	Aromatic	TM4
0.625	161	A	3.004962439264723	3.1270265190513094	3.0659944791580163	10	1.9825045794929614	0.6466106162191776	Small	TM4
0.625	161	C	1.261427075506457	1.4543773754948763	1.3579022255006667	12	0.5621451314231879	0.41398056565959424	Nucleophilic	TM4
0.625	161	D	1.1227658617167882	1.1328123721563328	1.1277891169365604	13	0.5389318116317734	0.4778657672240058	(-)	TM4
0.625	161	E	1.2705903967506582	1.766818984772534	1.518704690761596	6	0.9122871956780908	0.6007008480500573	(-)	TM4
0.625	161	F	1.060460997726137	1.3811513789899736	1.2208061883580554	10	0.3677505339185796	0.30123580419689067	Aromatic	TM4
0.625	161	H	1.0946421506095954	1.1250278340659776	1.1098349923377864	13	0.4098067524962572	0.3692501636058791	(+)	TM4
0.625	161	I	0.993639900480338	1.1154977629701177	1.054568831725228	18	0.4233356199904597	0.40143005108343793	Hydrophobic	TM4
0.625	161	K	0.9802895435188249	1.1535409623259638	1.0669152529223944	7	0.4421607641474178	0.41442913383822416	(+)	TM4
0.625	161	L	1.0252595880590631	1.18575033920648	1.1055049636327716	17	0.879981208055523	0.7959993279124132	Hydrophobic	TM4
0.625	161	M	0.9349435470729937	1.0512321101577513	0.9930878286153725	14	0.5680021553214203	0.5719556105257737	Hydrophobic	TM4
0.625	161	N	0.7292066628420105	0.7901474049564766	0.7596770338992436	11	0.4182480027991188	0.5505602830354764	Amide	TM4
0.625	161	P	1.1178003449912848	1.3936077183552962	1.2557040316732904	12	0.51250442607015545	0.4081411010421117	Proline	TM4
0.625	161	Q	1.3777972958121405	1.4716633508766088	1.4247303233443747	14	0.5361375967012375	0.3763081250651858	Amide	TM4
0.625	161	R	1.06501201447635	1.1707527115097636	1.1178823629930568	8	0.47789985332101165	0.42750460078953756	(+)	TM4
0.625	161	T	1.0262221141107848	1.529825367212324	1.2780237406615544	10	0.4090785469457404	0.3200868136721667	Nucleophilic	TM4
0.625	161	W	0.4676061463109138	0.9255454349477099	0.6965757906293119	1	NA	NA	Aromatic	TM4
0.625	161	Y	0.9315841154259515	1.3858401498753317	1.1587121326506415	12	0.779437022847626	0.6726752925807421	Aromatic	TM4
0.625	162	A	1.5937120811542491	2.9306936091520837	2.2622028451531664	6	0.865897405752933	0.3827673577584533	Small	TM4
0.625	162	C	1.234564118980927	1.681924881400598	1.4582445001907627	14	0.9069704288645978	0.6219604659890374	Nucleophilic	TM4
0.625	162	D	1.4317343495073798	1.6520485713228266	1.541891460415103	10	0.5701138299344212	0.36974965136711824	(-)	TM4
0.625	162	E	1.3039983265691661	2.2382856133921583	1.771141969980662	12	1.250743874156768	0.7061793438108319	(-)	TM4
0.625	162	F	2.330415719833263	2.9517019288363175	2.6410588243347903	7	1.2526472126154675	0.4742973541798997	Aromatic	TM4
0.625	162	H	0.7673244935032342	1.3114806530180805	1.0394025732606573	10	1.143262783697041	1.0999229875971628	(+)	TM4
0.625	162	I	2.5138923933453086	2.8000540688622952	2.6569732311038017	10	1.0957462471599295	0.4124039468416915	Hydrophobic	TM4
0.625	162	K	1.0899680107862548	1.439666095895081	1.264817053340668	20	0.9117551456778563	0.7208593078893938	(+)	TM4
0.625	162	L	2.4190734518867316	2.585557015140823	2.5023152335137775	11	1.573273646036136	0.6287271983022413	Hydrophobic	TM4
0.625	162	M	2.281166504290642	2.4866846467966024	2.383925575543622	12	1.0210694021990363	0.42831429499060397	Hydrophobic	TM4
0.625	162	N	0.8498998657873424	0.8719043022155156	0.860902084001429	17	0.5442561756914275	0.6321928890702094	Amide	TM4
0.625	162	P	0.9114803523651521	0.9332706462814271	0.9223754993232895	11	0.5233355480756077	0.5673779805074596	Proline	TM4
0.625	162	Q	1.086511837231639	1.4823859379448692	1.284448887588254	16	0.6773441770137325	0.5273422582704307	Amide	TM4
0.625	162	R	0.7833688247368535	0.7922576585383984	0.787813241637626	9	0.3650386799355553	0.46335687272373083	(+)	TM4
0.625	162	S	1.7038245831856402	2.07565556087106	1.8897400720283501	9	1.2133117722761768	0.64205220084785	Nucleophilic	TM4
0.625	162	T	2.0490130109287525	2.1071563018619535	2.078084656395353	8	0.5632943264544437	0.2710641863029461	Nucleophilic	TM4
0.625	162	V	2.787772341352336	2.8571118443078003	2.822442092830068	9	0.7418441387567897	0.2628376825307835	Hydrophobic	TM4
0.625	162	W	2.038259089948771	2.1550988068747774	2.0966789484117743	12	1.109435240622939	0.5291393045479528	Aromatic	TM4
0.625	162	Y	2.1317080606173984	2.9418830544572043	2.5367955575373013	12	1.2303104021759137	0.48498602834604776	Aromatic	TM4
0.625	163	A	1.3599313788946514	1.797686065164748	1.5788087220296996	10	1.0888811310414424	0.6896852771636506	Small	TM4
0.625	163	C	2.9911569387572	3.086831526080811	3.0389942324190056	10	1.6020312998936894	0.5271583877335925	Nucleophilic	TM4
0.625	163	D	1.4259899628577972	2.709002137323628	2.0674960500907127	13	3.2399092515373957	1.5670691372760992	(-)	TM4
0.625	163	E	0.8855484890654747	0.9997640816792681	0.9426562853723714	5	0.2767829028969819	0.29362017438588034	(-)	TM4
0.625	163	F	0.8480657263325653	2.609930816189569	1.7289982712610672	10	2.3834244350578917	1.378500183993539	Aromatic	TM4
0.625	163	G	1.6562943298511552	1.8049186207745156	1.7306064753128354	10	0.7468019038265625	0.431526123633373	Small	TM4
0.625	163	H	1.1719560208999853	2.0050584804020026	1.588507250650994	15	0.9211008849615996	0.5798531197034944	(+)	TM4
0.625	163	I	0.7231703920783247	1.2185682900433907	0.9708693410608578	3	0.8759828333762021	0.9022664495914823	Hydrophobic	TM4
0.625	163	K	0.8385535921825532	0.9562517567340322	0.8974026744582927	10	0.39287250565024695	0.43778842746083874	(+)	TM4
0.625	163	M	1.9669847411286723	2.1849675787767464	2.0759761599527096	13	1.401637609286683	0.6751703783142732	Hydrophobic	TM4
0.625	163	N	1.4256035952931232	1.981104938464858	1.7033542668789905	9	0.7017957455795955	0.41200809439687297	Amide	TM4
0.625	163	P	0.9395459490612406	1.20993734248413	1.0747416457726853	14	0.47683919117908274	0.4436779695424004	Proline	TM4
0.625	163	Q	1.243424655829566	1.3509107392643929	1.2971676975469795	13	0.64683178279731	0.498649314210111	Amide	TM4
0.625	163	R	0.8964742254281076	0.9431215766290523	0.91979790102858	19	0.4850256194986337	0.527317597655143	(+)	TM4
0.625	163	S	1.5250919867294044	1.7206035671343096	1.622847776931857	15	1.1372748475691477	0.7007896019177291	Nucleophilic	TM4
0.625	163	T	1.4831696593592325	1.668776577840771	1.5759731186000017	10	0.6468274975983217	0.4104305396864407	Nucleophilic	TM4
0.625	163	V	1.2236771964399211	1.3375184238945041	1.2805978101672126	12	1.0010108328201859	0.7816746404474016	Hydrophobic	TM4
0.625	163	W	1.409115995061329	1.4226444572824635	1.4158802261718963	22	0.5703134790405239	0.40279782745640547	Aromatic	TM4
0.625	163	Y	1.4601320157264503	1.589627185562831	1.5248796006446406	13	0.37466566835483706	0.2457018037335195	Aromatic	TM4
0.625	164	A	1.8713824800848933	2.246678254964605	2.059030367524749	14	1.0240536984297872	0.4973475450295797	Small	TM4
0.625	164	C	1.7962004744478073	1.9316421746594818	1.8639213245536446	15	0.8868600774063307	0.47580338597108335	Nucleophilic	TM4
0.625	164	D	1.4776159617360998	1.5275043666112214	1.5025601641736606	12	0.5610375290258115	0.3733877300908989	(-)	TM4
0.625	164	E	1.164315076690953	2.0058548830354996	1.5850849798632263	7	1.0986912953129166	0.6931434650322158	(-)	TM4
0.625	164	F	2.16769187884089	2.1778235702192026	2.1727577245300465	12	0.9678449556152052	0.4454454100834201	Aromatic	TM4
0.625	164	G	1.4455540146709942	2.087727220080496	1.7666406173757452	13	1.1973662351518362	0.6777644662842989	Small	TM4
0.625	164	H	1.0942848752301182	1.7562968693334366	1.4252908722817774	10	0.8306975034541404	0.5828266493591303	(+)	TM4
0.625	164	I	1.7359654945831542	1.9247033779544944	1.8303344362688243	22	1.1154122926397085	0.6094035442580101	Hydrophobic	TM4
0.625	164	K	0.9492903405377419	1.3927917572708859	1.171041048904314	17	0.8332475477343922	0.7115442695318165	(+)	TM4
0.625	164	L	1.7990086892831831	1.8459521467510007	1.822480418017092	7	0.9627866243755372	0.5282836593783955	Hydrophobic	TM4
0.625	164	M	1.4051032836523825	1.4929454615755933	1.4490243726139878	11	0.8711028457827976	0.6011650750990195	Hydrophobic	TM4
0.625	164	N	1.7550622054180784	1.9061882017797054	1.830625203598892	9	0.8223034680976355	0.44919269464936873	Amide	TM4
0.625	164	P	1.1709735206563614	1.2017042150546156	1.1863388678554885	11	0.5460156830148669	0.4602527134611076	Proline	TM4
0.625	164	Q	1.4208386932245527	1.4446303017693236	1.4327344974969383	14	0.8462601491923569	0.5906608312083065	Amide	TM4
0.625	164	R	1.006370330620878	1.1640372818971543	1.0852038062590161	10	0.36862741086155215	0.33968495939238186	(+)	TM4
0.625	164	S	1.3390994145246808	2.0399438021174974	1.689521608321089	11	1.0424627415087464	0.6170165189805783	Nucleophilic	TM4
0.625	164	V	1.943041528865459	3.0117900180827797	2.477415773474119	13	1.6269069372727034	0.6566951557716395	Hydrophobic	TM4
0.625	164	W	1.5313246985754037	2.0452311654649953	1.7882779320201996	9	0.5155598781215935	0.28829963670086267	Aromatic	TM4
0.625	164	Y	2.1829596734632033	2.307292762239482	2.2451262178513427	13	2.184706289480525	0.9730884046115494	Aromatic	TM4
0.625	165	A	1.513637703019867	2.117239015943627	1.815438359481747	8	0.8603186686901363	0.47389032196925235	Small	TM4
0.625	165	C	1.1387137077970924	1.270651114911405	1.2046824113542487	12	0.43925686722148866	0.36462462063150425	Nucleophilic	TM4
0.625	165	D	0.8622917287553516	1.0094166395223105	0.935854184138831	12	0.4220360910094306	0.45096351350695346	(-)	TM4
0.625	165	E	1.1602384416888702	1.5696307056331018	1.3649345736609861	11	0.7102208273413694	0.5203332387108025	(-)	TM4
0.625	165	F	1.0284455406496578	1.1494028773013518	1.088924208975505	14	0.5264943652538112	0.4834995502112623	Aromatic	TM4
0.625	165	G	1.8713004043648882	2.175584557813699	2.0234424810892935	11	1.0493333122378434	0.5185881595571468	Small	TM4
0.625	165	H	0.9759001992870405	1.5983193988138287	1.2871097990504345	9	0.7603438996386848	0.5907374026673005	(+)	TM4
0.625	165	I	1.2488141171485343	1.51526634620359	1.3820402316760623	7	0.630110074270689	0.45592744684901554	Hydrophobic	TM4
0.625	165	K	1.0130125624051811	1.1125052602231718	1.0627589113141764	8	0.6290001810549259	0.5918559462156123	(+)	TM4
0.625	165	L	1.0694117801897625	1.097951186536462	1.083681483363112	12	0.5745590756034993	0.530191836276841	Hydrophobic	TM4
0.625	165	M	1.0287260770376543	1.2263653439239781	1.1275457104808162	22	0.5919064955654909	0.5249512193284703	Hydrophobic	TM4
0.625	165	N	0.8048329761137084	0.9049727763207096	0.8549028762172091	11	0.518326407708529	0.6062985891473776	Amide	TM4
0.625	165	P	0.9849519683935805	1.1074368453052557	1.046194406849418	8	0.3331176974258344	0.318408983306466	Proline	TM4
0.625	165	Q	1.0331825401101498	1.396294318023313	1.2147384290667314	7	0.5390274996320945	0.44373956296601463	Amide	TM4
0.625	165	R	1.1675913376451783	1.2285841187732622	1.1980877282092202	15	0.8056302390388602	0.6724300901095402	(+)	TM4
0.625	165	T	1.0573278189786404	1.5127620099418988	1.2850449144602696	12	0.6172848216803847	0.48036050314992285	Nucleophilic	TM4
0.625	165	V	1.4049547609132376	1.5835381190520392	1.4942464399826383	9	1.1648989524115174	0.7795895785604497	Hydrophobic	TM4
0.625	165	W	1.2274621382534576	1.3461027743574365	1.286782456305447	9	0.5492912344688538	0.42687187082574507	Aromatic	TM4
0.625	165	Y	1.4773682027813948	1.5576389832065403	1.5175035929939675	13	0.5780905162914296	0.38094836741103366	Aromatic	TM4
0.625	166	A	1.5715921117054727	1.8195473114167215	1.695569711561097	12	0.721468690331385	0.4255022281962885	Small	TM4
0.625	166	C	1.977695189720047	2.155240708200602	2.066467948960325	16	1.5263368053061168	0.7386210882554665	Nucleophilic	TM4
0.625	166	D	0.952375793642191	1.0814627101297238	1.0169192518859576	14	0.3786822714754473	0.3723818491715551	(-)	TM4
0.625	166	E	1.0997339893684002	1.2080304641138284	1.1538822267411142	12	0.6223190613224617	0.5393263254258319	(-)	TM4
0.625	166	G	1.339735598305881	1.9621679085368853	1.6509517534213831	7	1.0518736569685105	0.6371316755856972	Small	TM4
0.625	166	H	1.5142377834644976	1.6075921928593808	1.5609149881619393	12	1.1321445424823464	0.7253082653883073	(+)	TM4
0.625	166	I	1.0513938913994472	2.4444790094686684	1.7479364504340578	13	2.109396814818648	1.2067926235503759	Hydrophobic	TM4
0.625	166	K	1.1577624065827166	1.331824437612778	1.2447934220977472	14	0.4213048574322584	0.3384536341156657	(+)	TM4
0.625	166	L	2.0132073135163915	2.5933073701494984	2.303257341832945	11	1.6978147189717885	0.7371363538651127	Hydrophobic	TM4
0.625	166	M	2.0056451501182457	6.943837547491639	4.474741348804942	1	NA	NA	Hydrophobic	TM4
0.625	166	N	0.9973768905163166	1.0486302415879605	1.0230035660521386	9	0.4994778021471756	0.48824639397368347	Amide	TM4
0.625	166	P	1.442056239340047	1.4490117715103243	1.4455340054251855	14	0.46704836300134106	0.32309745827388175	Proline	TM4
0.625	166	Q	1.1898084924221626	1.4629158612808089	1.3263621768514857	10	0.8598005212696991	0.6482396258544486	Amide	TM4
0.625	166	R	1.6750146884390624	1.9176022503389256	1.7963084693889941	10	1.3289978735411032	0.739849472509115	(+)	TM4
0.625	166	S	1.253880910657213	1.336633820669561	1.295257365663387	15	0.6258440665214942	0.4831812449882947	Nucleophilic	TM4
0.625	166	T	1.393307937515734	1.9286194628656383	1.660963700190686	13	0.6935621276177352	0.4175660958382842	Nucleophilic	TM4
0.625	166	V	1.8807571458769208	2.090523544564986	1.9856403452209535	11	0.7862491949208446	0.39596757631017726	Hydrophobic	TM4
0.625	166	W	1.9550619245209688	2.213177070869886	2.0841194976954274	8	1.0464600182267274	0.5021113325718028	Aromatic	TM4
0.625	166	Y	1.7606263278074625	2.2849252156618594	2.022775771734661	7	0.7694734114980117	0.3804047004370329	Aromatic	TM4
0.625	167	A	1.819102768229572	2.9170255796599083	2.36806417394474	8	2.061077947243288	0.8703640593531417	Small	TM4
0.625	167	C	1.3109579072098951	1.498299499655231	1.404628703432563	10	0.6476242251647015	0.4610643535776174	Nucleophilic	TM4
0.625	167	D	1.0983906964497416	1.8978076911600519	1.4980991938048969	9	1.0137054927753828	0.6766611296283773	(-)	TM4
0.625	167	E	1.2872761450979249	1.447415697505628	1.3673459213017765	19	0.567769887819203	0.4152350030624729	(-)	TM4
0.625	167	F	1.5025540837829814	2.119677946505392	1.8111160151441867	9	0.7591252662999922	0.4191477850962279	Aromatic	TM4
0.625	167	G	1.441043379160255	1.4505361210950845	1.4457897501276697	20	0.7087789118801529	0.4902365034871526	Small	TM4
0.625	167	H	0.8811106091367029	0.8872365716220233	0.884173590379363	15	0.4487096114744877	0.5074904027408969	(+)	TM4
0.625	167	I	1.0583783716682804	1.0742871446933884	1.0663327581808344	11	0.6541040215033713	0.6134145429605613	Hydrophobic	TM4
0.625	167	K	0.7369046230142414	1.3092743342528812	1.0230894786335614	9	0.6846503699143897	0.6691989158453754	(+)	TM4
0.625	167	M	1.8950266205117148	2.2555837155928917	2.0753051680523034	10	0.6721206054678034	0.3238659141867776	Hydrophobic	TM4
0.625	167	N	1.1507857938567687	1.3401033817524415	1.245444587804605	9	0.4889637789553149	0.3926017935629163	Amide	TM4
0.625	167	P	1.683486296080613	2.219304605802004	1.9513954509413085	6	1.2873569073699092	0.6597109298112372	Proline	TM4
0.625	167	Q	1.3435989264664308	2.0522316273749173	1.697915276920674	9	1.1519275415589703	0.6784364079979874	Amide	TM4
0.625	167	R	1.1285418965553182	1.1457047266401215	1.13712331159772	24	0.4216550577673283	0.3708085600451547	(+)	TM4
0.625	167	S	1.1429856215657221	1.2115202972556032	1.1772529594106627	14	0.5423714710697498	0.46070937153665176	Nucleophilic	TM4
0.625	167	T	1.0149236200474023	1.3275305042382786	1.1712270621428404	13	0.58378252065216	0.4984366734013896	Nucleophilic	TM4
0.625	167	V	1.2193389285349743	2.556056512408593	1.8876977204717837	13	1.7832023300513267	0.9446440024336412	Hydrophobic	TM4
0.625	167	W	2.0903649962598334	2.2178587392752847	2.154111867767559	12	0.7461422531411692	0.34638045697897907	Aromatic	TM4
0.625	167	Y	0.8672014155917454	1.7381187216651353	1.3026600686284402	2	0.4491016712277755	0.34475737918383487	Aromatic	TM4
0.625	168	A	1.5466330875044243	1.7653498284966351	1.6559914580005297	9	0.5279755218355374	0.3188274427894836	Small	TM4
0.625	168	C	0.9806908409908571	1.0164930821775318	0.9985919615841945	6	0.49169048198878196	0.49238377726248694	Nucleophilic	TM4
0.625	168	D	1.471130421300787	2.416115460757044	1.9436229410289156	8	2.078211852642572	1.0692464102849124	(-)	TM4
0.625	168	E	0.8623851692936914	0.8643660083904279	0.8633755888420596	14	0.36300003420896254	0.42044278168185206	(-)	TM4
0.625	168	F	1.1084061635938358	1.1601627703208868	1.1342844669573613	12	0.43183043273914407	0.38070734927500066	Aromatic	TM4
0.625	168	G	1.4947778674038128	1.6597654600376337	1.5772716637207234	11	0.5520498806333187	0.350003042171603	Small	TM4
0.625	168	H	0.9156191887654505	1.2272242322312747	1.0714217104983625	17	0.5292601813675256	0.4939793324902338	(+)	TM4
0.625	168	I	0.7925714405069783	0.9237086210534858	0.858140030780232	17	0.5403423270957707	0.6296668465687173	Hydrophobic	TM4
0.625	168	K	1.019492211273488	1.0837930526819943	1.0516426319777412	18	0.3943477114198276	0.3749826218800288	(+)	TM4
0.625	168	L	1.3377456258323985	1.5744769960962268	1.4561113109643127	11	0.8848799863886294	0.6077007847721586	Hydrophobic	TM4
0.625	168	M	1.0277829819892763	1.5329623105722032	1.2803726462807399	14	0.6172517511117227	0.48208758044365585	Hydrophobic	TM4
0.625	168	N	1.1934893151212667	1.4207102554216142	1.3070997852714403	10	0.6159528695056117	0.47123630226723595	Amide	TM4
0.625	168	Q	0.6866615809499641	1.242649676059611	0.9646556285047876	8	0.4630673200729531	0.48003381350783764	Amide	TM4
0.625	168	R	1.1820538184694103	1.2003463306888185	1.1912000745791143	17	0.7605380146065849	0.638463706338589	(+)	TM4
0.625	168	S	0.8503220674898231	0.9130492201565281	0.8816856438231756	13	0.5484300518008729	0.622024477366745	Nucleophilic	TM4
0.625	168	T	0.894293017209064	1.020484506134408	0.957388761671736	21	0.5987713810849402	0.6254213596986461	Nucleophilic	TM4
0.625	168	V	0.8346344187948532	1.0282624535819986	0.9314484361884259	17	0.6044224124137396	0.6489059285848314	Hydrophobic	TM4
0.625	168	W	1.194712163919656	2.412323170153465	1.8035176670365605	15	2.6361627925282725	1.4616783859178202	Aromatic	TM4
0.625	168	Y	1.1823832773053216	1.3236017706638479	1.2529925239845847	13	0.4446164926431504	0.35484369150842626	Aromatic	TM4
0.625	169	A	1.2675590442943119	1.7568045477433862	1.512181796018849	14	0.7155438648324051	0.4731864030609491	Small	TM4
0.625	169	C	1.0661286229250293	1.1108248997736365	1.088476761349333	13	0.3419891156325529	0.31419055305195975	Nucleophilic	TM4
0.625	169	D	2.0833323662928382	2.6017241041844317	2.342528235238635	11	1.8633755946997441	0.7954549134857795	(-)	TM4
0.625	169	E	0.8892541377044806	1.1387465163504868	1.0140003270274838	18	0.4789730624000182	0.4723598697488743	(-)	TM4
0.625	169	F	0.7496575808727378	0.8502078596849602	0.799932720278849	4	0.3806829241544777	0.4758936776855124	Aromatic	TM4
0.625	169	G	1.137646826186504	1.597247542379072	1.367447184282788	11	0.4951388837414272	0.3620899508459791	Small	TM4
0.625	169	H	1.3522830397850794	1.8219579487122377	1.5871204942486585	6	0.6450594858164875	0.40643384554230594	(+)	TM4
0.625	169	K	1.0906503225158977	1.1539237662481951	1.1222870443820465	11	0.537018567737786	0.47850375750660035	(+)	TM4
0.625	169	L	1.15477436282398	1.4309417830166018	1.292858072920291	8	1.0784188765909755	0.8341355475741099	Hydrophobic	TM4
0.625	169	M	1.0103887637044586	1.423741971866276	1.2170653677853673	14	0.8061771496394072	0.662394289557649	Hydrophobic	TM4
0.625	169	N	0.9189912897799114	0.9219086024784574	0.9204499461291844	16	0.5066854221298087	0.5504758018190984	Amide	TM4
0.625	169	P	1.4151739083125066	1.4559074365765825	1.4355406724445445	7	1.245552302135265	0.8676537879029556	Proline	TM4
0.625	169	Q	1.3275004201851839	3.102601347736501	2.2150508839608425	13	2.957430855005201	1.3351525585348505	Amide	TM4
0.625	169	R	1.3090097458244003	1.6220054509894084	1.4655075984069044	10	0.6284542652171518	0.428830437931758	(+)	TM4
0.625	169	S	0.9431978519128161	0.9468298551737542	0.9450138535432852	17	0.39748246603174414	0.42061020009537664	Nucleophilic	TM4
0.625	169	T	1.5658335638552225	1.5669847128377206	1.5664091383464716	15	0.6894405784721173	0.4401408045920254	Nucleophilic	TM4
0.625	169	V	2.721212676364775	2.789738561597898	2.755475618981336	17	1.206348001384256	0.4378002814012295	Hydrophobic	TM4
0.625	169	W	1.4652651672937778	2.0777845491609708	1.7715248582273744	9	1.1649477394545023	0.6575960444722033	Aromatic	TM4
0.625	169	Y	0.782153845457727	1.0260089920452191	0.9040814187514731	15	0.8256733794404969	0.9132732542836055	Aromatic	TM4
0.625	170	A	1.8555893385747058	2.009182222140312	1.9323857803575089	17	0.7740318337238857	0.40055761204198204	Small	TM4
0.625	170	D	1.0932577000253465	1.4957414901259747	1.2944995950756606	15	0.6615247441276333	0.5110273859058014	(-)	TM4
0.625	170	E	1.9007587888948012	2.0370921176980996	1.9689254532964504	11	1.087453296877431	0.5523080089481169	(-)	TM4
0.625	170	F	1.8433719591371371	3.451339565607534	2.6473557623723356	6	0.8666580875331242	0.3273674433376868	Aromatic	TM4
0.625	170	H	1.5326831640777632	1.7698335764441515	1.6512583702609573	10	1.1095290967738682	0.6719294307640804	(+)	TM4
0.625	170	I	1.6895668226022529	1.7427404916554448	1.716153657128849	10	0.6529007663968354	0.38044423568059066	Hydrophobic	TM4
0.625	170	K	2.5754385672200995	2.89431643899902	2.73487750310956	16	1.372454170231765	0.5018338732434204	(+)	TM4
0.625	170	L	2.595472836356809	2.597828891485914	2.5966508639213615	14	1.2816105893795293	0.4935629226041158	Hydrophobic	TM4
0.625	170	M	1.9489644274242648	4.363393983689483	3.156179205556874	7	2.4706026699579047	0.7827827601196027	Hydrophobic	TM4
0.625	170	N	1.996000358347977	3.1284076340380857	2.5622039961930314	6	0.765295307254782	0.2986863295787031	Amide	TM4
0.625	170	P	1.2844938046213012	1.3188916349955309	1.301692719808416	13	0.6688935914367607	0.5138644330247225	Proline	TM4
0.625	170	R	2.3041437942497307	2.3645129212574503	2.3343283577535905	18	1.0684732738404832	0.4577219268623863	(+)	TM4
0.625	170	T	2.197637077922167	2.4354263571375214	2.316531717529844	13	1.5121657712520074	0.6527714513075844	Nucleophilic	TM4
0.625	170	V	1.4623250361425353	1.5460590627708781	1.5041920494567067	21	0.738487762597382	0.49095310859016544	Hydrophobic	TM4
0.625	170	W	1.9322445824458347	2.391075178399925	2.1616598804228797	10	1.1670881109493048	0.5399036738013523	Aromatic	TM4
0.625	170	Y	1.8969608837467142	2.072041753393323	1.9845013185700187	12	1.0707277414587166	0.5395449886776875	Aromatic	TM4
0.625	171	A	1.6290799541988643	2.5773840479089114	2.103232001053888	10	1.2555694699929063	0.5969714560085456	Small	TM4
0.625	171	C	1.3137685793185274	1.7528735316629085	1.533321055490718	12	1.0805437629850572	0.7047080969218441	Nucleophilic	TM4
0.625	171	D	1.1750158545203124	1.30040447913353	1.2377101668269213	15	0.6524874824342284	0.5271730813256468	(-)	TM4
0.625	171	E	1.0644743441509974	1.3199975283164487	1.1922359362337231	8	0.6481515312809835	0.5436436795627014	(-)	TM4
0.625	171	F	2.159433861728795	2.163040742034378	2.1612373018815862	9	1.241212057465262	0.5743062348519783	Aromatic	TM4
0.625	171	G	2.116072700785104	2.377788901175485	2.2469308009802944	19	1.0251753233497485	0.4562558503815442	Small	TM4
0.625	171	H	1.4726601306892522	1.6451492047846477	1.5589046677369498	15	0.8540180960959463	0.5478321502082086	(+)	TM4
0.625	171	I	1.185285931940315	1.3162215611913475	1.2507537465658314	18	0.6357367742784146	0.5082829262146477	Hydrophobic	TM4
0.625	171	K	1.6348644204962637	1.9571445087158978	1.7960044646060807	12	0.9804019708341956	0.5458794731054458	(+)	TM4
0.625	171	L	2.2419152424869147	2.7547950501186707	2.4983551463027927	11	1.389947365149411	0.55634498850427	Hydrophobic	TM4
0.625	171	N	2.649444009366704	2.7099984537515485	2.6797212315591263	12	1.576134495692758	0.5881710668746409	Amide	TM4
0.625	171	P	0.9762147179351918	1.5548756723787278	1.2655451951569598	14	1.5063785654457	1.1903000945445261	Proline	TM4
0.625	171	Q	1.255035268074914	1.8204525382781929	1.5377439031765534	7	1.2073859100833104	0.7851670929009604	Amide	TM4
0.625	171	R	1.8486006434294964	1.9697420762822098	1.909171359855853	11	0.6723772230431648	0.35218275173263175	(+)	TM4
0.625	171	S	2.1348606679855604	2.904231017803336	2.5195458428944484	11	1.163052414175586	0.46161192798122463	Nucleophilic	TM4
0.625	171	T	1.5935989088752573	2.5296473200181016	2.0616231144466797	13	2.47687804950218	1.2014213617152574	Nucleophilic	TM4
0.625	171	V	1.2759254053982623	1.5419708288685874	1.4089481171334248	5	0.8084847086440238	0.5738214905236725	Hydrophobic	TM4
0.625	171	W	1.9060414555616223	2.486618460693134	2.196329958127378	10	1.1156365612428436	0.507954898631921	Aromatic	TM4
0.625	171	Y	2.125612177296467	2.187078437874476	2.1563453075854717	19	0.8227400402138905	0.3815437338907184	Aromatic	TM4
0.625	172	A	2.0196570191263	2.5275344821048282	2.273595750615564	17	2.002821305510682	0.8809047540524425	Small	TM4
0.625	172	C	1.1176981056709634	1.5489733933517569	1.33333574951136	10	0.9266081222705187	0.6949548323519424	Nucleophilic	TM4
0.625	172	D	1.6124373840246788	1.6822826272076887	1.647360005616184	15	0.9153501300281438	0.5556466873710239	(-)	TM4
0.625	172	E	1.204114554532681	1.536974520686168	1.3705445376094245	14	0.8113473029452851	0.5919890092448068	(-)	TM4
0.625	172	F	0.8751754892139344	1.3025211820647506	1.0888483356393426	7	0.7011895032900654	0.6439735272023405	Aromatic	TM4
0.625	172	G	1.6928563272276445	2.155933104661723	1.9243947159446837	14	1.5472489952459738	0.8040185219935145	Small	TM4
0.625	172	I	1.1335504691195846	1.226831291581459	1.1801908803505219	8	0.34530537039821746	0.2925843405057157	Hydrophobic	TM4
0.625	172	K	2.2690533284215717	2.480862757005547	2.3749580427135593	5	1.9291800847578822	0.8123007017646746	(+)	TM4
0.625	172	L	1.6069032718509562	1.7348869010778358	1.6708950864643959	10	1.1670057703412064	0.6984315052422494	Hydrophobic	TM4
0.625	172	M	1.6372843013866325	2.0467632406373926	1.8420237710120126	9	0.939312414813307	0.5099350125635166	Hydrophobic	TM4
0.625	172	N	2.2907612314797654	2.3769509319970488	2.333856081738407	9	1.0670015648212567	0.4571839597009276	Amide	TM4
0.625	172	P	0.9366810052865083	0.9615313766059184	0.9491061909462133	18	0.5227012848130438	0.5507300340038196	Proline	TM4
0.625	172	Q	2.943087613823771	3.0933345933729637	3.018211103598367	8	1.6242191460690893	0.5381396762249882	Amide	TM4
0.625	172	R	2.1714184066381788	2.3958306394575297	2.2836245230478545	16	1.0270698253863622	0.4497542459456411	(+)	TM4
0.625	172	S	1.587054670716538	1.6933300515025491	1.6401923611095435	12	0.9987185879717589	0.608903328446277	Nucleophilic	TM4
0.625	172	T	1.5912434278605465	1.8677748816980253	1.729509154779286	12	0.9593613345908699	0.5547015070372959	Nucleophilic	TM4
0.625	172	V	0.6117110274462713	0.7608449542747519	0.6862779908605116	11	0.3582685246160331	0.5220457735600798	Hydrophobic	TM4
0.625	172	W	1.850818087809537	2.3151540799054477	2.0829860838574925	9	0.9189094606892193	0.4411500719138201	Aromatic	TM4
0.625	172	Y	1.3701878694287533	1.6821224176091256	1.5261551435189395	7	0.3488160560389275	0.22855871339177433	Aromatic	TM4
0.625	173	A	1.0438016081932238	1.6218440688306721	1.332822838511948	12	0.9079402452618579	0.6812160018772958	Small	EC2
0.625	173	C	1.434909488065105	1.4487711795316853	1.4418403337983952	9	0.6547334913113525	0.45409569698089775	Nucleophilic	EC2
0.625	173	D	1.1520988570737367	1.3679191712170016	1.260009014145369	17	0.40190617636774123	0.31897087390310747	(-)	EC2
0.625	173	E	0.5422976771338531	0.6979924665792522	0.6201450718565527	11	0.34809219203641945	0.5613076807888229	(-)	EC2
0.625	173	F	1.5719998370198396	2.8752152919178	2.2236075644688196	12	1.9174610231437623	0.8623198867385621	Aromatic	EC2
0.625	173	G	1.1763070848948103	1.4535447094547902	1.3149258971748004	12	0.9722193544945821	0.7393719726590339	Small	EC2
0.625	173	H	1.7043926520389387	1.7214874550175443	1.7129400535282415	16	0.6289620903821052	0.36718277973977875	(+)	EC2
0.625	173	I	1.5964315359304257	1.6743877445940896	1.6354096402622575	13	0.7618201224283487	0.4658283182837187	Hydrophobic	EC2
0.625	173	K	0.9718901754927785	1.2342380576135297	1.103064116553154	11	0.6517136636261779	0.5908211987374292	(+)	EC2
0.625	173	L	2.0184330929455276	2.503518103851542	2.260975598398535	11	1.5634728176701678	0.6915036229394014	Hydrophobic	EC2
0.625	173	M	1.3966888733466236	1.6110758790081403	1.503882376177382	17	1.051401244933978	0.6991246533565108	Hydrophobic	EC2
0.625	173	N	1.02483648024101	1.1218580114048444	1.0733472458229272	17	0.5326787156998019	0.49627808500258563	Amide	EC2
0.625	173	P	1.2550283948326098	1.4787365048604058	1.3668824498465078	14	0.7637726270752322	0.5587697955745932	Proline	EC2
0.625	173	Q	1.2678174369346393	1.527959798477566	1.3978886177061027	12	0.6362599089928013	0.45515780079595075	Amide	EC2
0.625	173	R	1.3702947355967885	1.7421204185200805	1.5562075770584345	12	1.313962856035138	0.844336498167429	(+)	EC2
0.625	173	S	1.7671150528856825	1.9850795176022626	1.8760972852439726	8	0.838462335000463	0.4469183669712667	Nucleophilic	EC2
0.625	173	T	1.163908872905042	1.246075340639786	1.2049921067724139	17	0.7760301910052297	0.6440126758040234	Nucleophilic	EC2
0.625	173	V	1.2138242143075053	1.637999158512601	1.4259116864100532	14	0.8667665925165439	0.60786835592796	Hydrophobic	EC2
0.625	173	Y	1.6865483973438227	1.9206523330365823	1.8036003651902024	11	0.904529215617438	0.5015131029439823	Aromatic	EC2
0.625	174	A	2.1150981186752382	2.1997433949992837	2.157420756837261	18	1.5030217031570805	0.696675276898922	Small	EC2
0.625	174	C	1.8522744120241759	2.3511106847026273	2.1016925483634017	12	2.3015706614588685	1.0951034028507705	Nucleophilic	EC2
0.625	174	D	1.7741647222148826	1.9053423644389018	1.8397535433268923	16	1.1944810901977323	0.6492614701193667	(-)	EC2
0.625	174	E	1.4577226945144908	1.509164874665257	1.4834437845898738	7	0.8610686686832936	0.5804525103196629	(-)	EC2
0.625	174	F	2.706499236439482	2.9546643411719318	2.830581788805707	10	1.4042194327158584	0.49608862682195576	Aromatic	EC2
0.625	174	G	2.0886836105021533	2.4178112829398906	2.253247446721022	10	0.9901633647158444	0.4394383609118267	Small	EC2
0.625	174	H	2.12075202405752	2.368466801095119	2.2446094125763194	9	1.2826448991850716	0.571433449400391	(+)	EC2
0.625	174	I	1.3411698440024293	1.5254355684209446	1.433302706211687	8	0.580905441169342	0.40529152610387037	Hydrophobic	EC2
0.625	174	K	0.951484989823307	1.007069849069634	0.9792774194464704	6	0.49725311607223394	0.5077755355099505	(+)	EC2
0.625	174	L	1.0934612808683069	1.1674022594925015	1.130431770180404	12	0.571138723048373	0.5052394475406735	Hydrophobic	EC2
0.625	174	M	1.5965089114663702	1.7998151843805004	1.6981620479234354	19	0.9710536858058633	0.5718262794727379	Hydrophobic	EC2
0.625	174	N	2.0967375912296067	2.274708469416535	2.1857230303230706	20	1.5290833682239393	0.6995778271128553	Amide	EC2
0.625	174	P	1.6172794811182893	1.697964035021323	1.6576217580698063	6	0.5842457658818552	0.35246024193249714	Proline	EC2
0.625	174	Q	1.9426321623460912	2.1104617755655153	2.0265469689558033	8	0.8159577243178201	0.40263449938110724	Amide	EC2
0.625	174	R	1.7068533445334149	2.157848522284747	1.932350933409081	9	0.8152888646823627	0.4219155281716963	(+)	EC2
0.625	174	S	1.3783485758056386	1.4524844990751453	1.415416537440392	11	0.7549917672578662	0.533406066191071	Nucleophilic	EC2
0.625	174	T	1.7795637783851095	2.8123640208998277	2.2959638996424685	15	1.919803386816449	0.836164448019154	Nucleophilic	EC2
0.625	174	V	1.7233062708524733	1.8529755617471155	1.7881409162997945	17	0.5517188690389674	0.30854328314383683	Hydrophobic	EC2
0.625	174	W	1.2712102389053344	1.500429458722682	1.385819848814008	8	0.7017709707712103	0.506394082442815	Aromatic	EC2
0.625	175	A	1.4028614173151763	1.5948985978697658	1.498880007592471	12	0.8193871679589397	0.5466662866996636	Small	EC2
0.625	175	C	1.3658868690980288	1.4380891451571187	1.4019880071275739	12	0.6230430790347541	0.44439972087297624	Nucleophilic	EC2
0.625	175	D	1.6106597617798326	2.018923921498897	1.814791841639365	13	0.8389632197575804	0.46229170779152035	(-)	EC2
0.625	175	E	1.5772249653496013	3.6679462769522493	2.6225856211509253	11	1.434968016287521	0.547157738040897	(-)	EC2
0.625	175	F	1.3806059667335775	1.3929808493671068	1.3867934080503421	13	0.7933177013568414	0.5720518259977503	Aromatic	EC2
0.625	175	G	1.0223792944722516	1.197455022611708	1.1099171585419798	11	0.4371082654868146	0.3938206217669551	Small	EC2
0.625	175	H	1.4936709589802388	1.613201450921631	1.553436204950935	7	0.826897243650817	0.5323020288927375	(+)	EC2
0.625	175	I	1.3364011353203147	2.0095508907355684	1.6729760130279416	18	1.0996622616587293	0.6573090427449918	Hydrophobic	EC2
0.625	175	K	2.11663923890933	2.337692082820369	2.2271656608648494	14	0.9299723789646323	0.4175586914372175	(+)	EC2
0.625	175	L	1.4049557667886399	1.4164082579785524	1.4106820123835961	11	0.5667596104562505	0.40176283916643274	Hydrophobic	EC2
0.625	175	M	1.9812466838696592	2.5161986398427	2.2487226618561795	13	1.0061466213090797	0.44743028492387266	Hydrophobic	EC2
0.625	175	N	1.4300647494337255	1.8842232006027804	1.6571439750182528	7	0.8615255897264916	0.5198857810269637	Amide	EC2
0.625	175	P	1.2501937776721264	1.2720125465847933	1.2611031621284599	8	0.41466789872741383	0.3288136222159234	Proline	EC2
0.625	175	Q	1.584318080864298	2.588370609918527	2.086344345391413	10	0.7729816394951592	0.37049571476665444	Amide	EC2
0.625	175	S	1.0896767129075726	1.3690357945431266	1.2293562537253497	12	0.5458702591802184	0.44402935074845373	Nucleophilic	EC2
0.625	175	T	1.4481790180887255	1.512169443060652	1.4801742305746888	15	0.7812840014250139	0.5278324573463723	Nucleophilic	EC2
0.625	175	V	1.412918065118588	1.5722646219925662	1.492591343555577	13	0.629359272423688	0.4216554485197935	Hydrophobic	EC2
0.625	175	W	2.3789408327426376	2.5288683694139893	2.4539046010783134	14	1.035948211688396	0.42216319706689975	Aromatic	EC2
0.625	175	Y	2.861287319233129	4.481759297713204	3.6715233084731667	8	2.429356542591581	0.6616753697259923	Aromatic	EC2
0.625	176	C	1.4426229897366254	1.7206713561450653	1.5816471729408454	12	0.832995780462273	0.5266634649707855	Nucleophilic	EC2
0.625	176	D	2.7689137726177004	2.9865882135053696	2.877750993061535	11	0.9624428165095698	0.3344427015506514	(-)	EC2
0.625	176	E	2.317362732544514	2.3666445446038975	2.342003638574206	13	1.257265538367953	0.5368332984885398	(-)	EC2
0.625	176	F	0.8994189590973719	0.9489117598564516	0.9241653594769117	13	0.3505367440899713	0.37930089079337403	Aromatic	EC2
0.625	176	G	1.1457780078157889	1.7615569041765111	1.45366745599615	9	1.251425482281288	0.8608746636786525	Small	EC2
0.625	176	H	2.2170559715571976	2.4642549953843167	2.340655483470757	9	1.0196300011046597	0.4356172910986191	(+)	EC2
0.625	176	I	1.1813365880933693	1.2605889825146621	1.2209627853040157	9	0.7828562668596123	0.6411794661412908	Hydrophobic	EC2
0.625	176	K	1.2043897368501766	1.4844398800798395	1.344414808465008	9	0.5758895001610482	0.4283570045011426	(+)	EC2
0.625	176	L	1.5059488110527202	2.002521677371047	1.7542352442118836	10	0.8588380869374934	0.48957976974367495	Hydrophobic	EC2
0.625	176	M	1.3747408653480915	1.5255803968644945	1.450160631106293	11	0.555318692114005	0.3829359866778107	Hydrophobic	EC2
0.625	176	N	1.5353251959620504	2.588123524109837	2.0617243600359436	10	1.0838833930673126	0.5257169261212088	Amide	EC2
0.625	176	P	1.6137292991967886	1.7716994536423347	1.6927143764195618	15	0.7749151405289052	0.4577943871239575	Proline	EC2
0.625	176	Q	1.9530442234713845	2.367014881606828	2.1600295525391062	16	1.5252866357479802	0.7061415590147884	Amide	EC2
0.625	176	R	1.204634759181559	1.5524987674946038	1.3785667633380814	11	0.6326022792600476	0.45888403527751925	(+)	EC2
0.625	176	S	2.1332144226358776	2.5305818914625045	2.3318981570491912	16	0.9803486378767606	0.42040799891419967	Nucleophilic	EC2
0.625	176	T	1.6197816545223334	2.6411463525723824	2.130464003547358	13	1.547610923654411	0.7264196536893093	Nucleophilic	EC2
0.625	176	V	1.2060483775528328	2.12640912103152	1.6662287492921766	17	0.885384532565181	0.5313703373209095	Hydrophobic	EC2
0.625	176	W	1.2237255248501517	1.7152511295968222	1.469488327223487	10	0.696191871576207	0.4737648191405652	Aromatic	EC2
0.625	176	Y	0.9514717910128042	1.159534446171407	1.0555031185921055	10	0.5843971047023059	0.5536668669267509	Aromatic	EC2
0.625	177	A	1.537197166665403	1.5689381430453135	1.5530676548553584	18	0.9315127786526676	0.5997889246746446	Small	EC2
0.625	177	C	1.2614433897756716	1.616316724135171	1.4388800569554214	19	0.6728596061031259	0.467627306981274	Nucleophilic	EC2
0.625	177	D	2.0317278735374087	2.2850908618561974	2.158409367696803	13	1.0382840848972548	0.48104131701633024	(-)	EC2
0.625	177	E	2.290162767888426	3.3705489802705473	2.830355874079487	12	1.6469019487241867	0.5818709808920429	(-)	EC2
0.625	177	F	2.002665862986975	2.633257081453579	2.317961472220277	10	1.4251549269636834	0.6148311540306094	Aromatic	EC2
0.625	177	G	1.9107170609789659	2.6279312142578033	2.2693241376183844	17	1.1579787634196395	0.5102747307993285	Small	EC2
0.625	177	H	1.5062197497964076	1.5391515954886779	1.5226856726425426	13	0.9042795079923183	0.5938714235243231	(+)	EC2
0.625	177	I	1.0242476779154124	1.0703492670776296	1.047298472496521	10	0.7601508836743643	0.7258206744657402	Hydrophobic	EC2
0.625	177	K	1.1180751567883989	1.1920931313125949	1.1550841440504969	12	0.7122832503353554	0.6166505306164228	(+)	EC2
0.625	177	L	2.59088195710886	2.6693708950985964	2.630126426103728	6	0.7295604832763788	0.27738608913836527	Hydrophobic	EC2
0.625	177	M	2.1206449647922283	2.451457674323831	2.2860513195580294	15	1.281746103957458	0.5606812467382677	Hydrophobic	EC2
0.625	177	N	1.9470384027333993	2.281604579628546	2.1143214911809727	13	1.244567068668229	0.5886366259149479	Amide	EC2
0.625	177	P	1.8542393918896973	2.1668820146048495	2.0105607032472737	13	0.9460435478178844	0.47053717218779884	Proline	EC2
0.625	177	Q	1.8017572395902521	1.8145043088887065	1.8081307742394794	9	0.876226222179227	0.48460334543433553	Amide	EC2
0.625	177	R	1.7486808716447855	2.1555834423326874	1.9521321569887364	9	1.1676394365026341	0.5981354450427053	(+)	EC2
0.625	177	S	1.4941867406179317	1.9664355179302024	1.730311129274067	10	1.3055899554080432	0.7545405755760175	Nucleophilic	EC2
0.625	177	V	1.9744942645652404	2.35453032612743	2.164512295346335	15	1.3679157921480383	0.6319741380490349	Hydrophobic	EC2
0.625	177	W	1.4160996638956336	1.9444535863923316	1.6802766251439825	8	0.9185094342640829	0.5466417972608386	Aromatic	EC2
0.625	177	Y	1.7390726516537505	2.7559835308893117	2.247528091271531	16	1.8409175755526548	0.8190854577978431	Aromatic	EC2
0.625	178	A	1.1406529300074466	2.2474880249258313	1.694070477466639	12	1.6767929447538292	0.9898011724171906	Small	EC2
0.625	178	C	1.2508289638951313	1.4505787853338712	1.3507038746145013	12	0.6207912430122403	0.4596057320035583	Nucleophilic	EC2
0.625	178	D	1.2208125789611566	1.4761476020092057	1.348480090485181	6	0.807158696025633	0.5985692348896442	(-)	EC2
0.625	178	E	1.562443308924005	1.612130982632591	1.587287145778298	9	0.9725792119928205	0.6127304782752043	(-)	EC2
0.625	178	F	1.8581522917150919	2.2916176224830576	2.0748849570990746	8	1.6004605917150283	0.7713490746747976	Aromatic	EC2
0.625	178	G	2.1541790741700804	2.7108191489561078	2.432499111563094	6	2.524177243703296	1.037688865621534	Small	EC2
0.625	178	I	1.3388845699182188	2.6791601065529824	2.0090223382356007	9	1.1132135198186457	0.5541070891209263	Hydrophobic	EC2
0.625	178	K	1.885038304658363	2.079597505408922	1.9823179050336424	15	1.429153959501027	0.7209509412551931	(+)	EC2
0.625	178	L	1.966704291207632	2.267689745417112	2.117197018312372	10	1.414295079687408	0.6680035289369288	Hydrophobic	EC2
0.625	178	M	1.5537254845931445	1.9014961590479238	1.7276108218205342	7	0.8128472475658932	0.4705036790110664	Hydrophobic	EC2
0.625	178	N	2.1775178290825776	2.3725914555021994	2.2750546422923885	13	1.3858184755093819	0.6091363476496567	Amide	EC2
0.625	178	P	1.3760855702075203	1.4863109544122428	1.4311982623098816	14	0.726353279922635	0.5075140873566585	Proline	EC2
0.625	178	Q	0.8211140152834264	1.2175911083328146	1.0193525618081205	11	0.74983793601093	0.7356021499380672	Amide	EC2
0.625	178	R	1.0651879800191473	1.3375778600886357	1.2013829200538915	10	0.7348472117391647	0.6116677700946515	(+)	EC2
0.625	178	S	3.6217081475466224	4.841075084919236	4.231391616232929	5	2.909627155337223	0.6876288982979009	Nucleophilic	EC2
0.625	178	T	1.4595525976497792	2.077961239604525	1.768756918627152	11	1.0299483075949312	0.582300652366828	Nucleophilic	EC2
0.625	178	V	1.130287217687282	1.4075388667410973	1.2689130422141897	13	0.71114874099350045	0.5604393030373315	Hydrophobic	EC2
0.625	178	W	1.3068496845898014	1.4055964179477336	1.3562230512687674	6	0.33429982971845323	0.24649325153831492	Aromatic	EC2
0.625	178	Y	1.8513851454777748	1.8835037576561513	1.867444451566963	14	0.6700231066893334	0.35879145220470704	Aromatic	EC2
0.625	179	A	2.241322739365272	2.432060419344783	2.336691579355027	7	0.9394927463003107	0.4020610826866715	Small	EC2
0.625	179	C	1.1456550059724395	1.25329244603771	1.1994737260050747	19	0.6510914967287073	0.5428143048178385	Nucleophilic	EC2
0.625	179	D	2.4192300581051693	4.539422068660479	3.4793260633828242	12	2.341222515261016	0.6728954034807331	(-)	EC2
0.625	179	E	1.5329041428797998	1.8593625822260207	1.6961333625529103	10	1.1887618367521358	0.7008657827252972	(-)	EC2
0.625	179	F	1.9362728136696135	2.2576529509558534	2.0969628823127335	13	0.9055117408671408	0.43182058609852686	Aromatic	EC2
0.625	179	G	1.351167201367988	2.079558423289755	1.7153628123288716	7	0.6864898983343157	0.4002009915338546	Small	EC2
0.625	179	H	1.836210575919117	1.876926195095043	1.85656838550708	7	1.0255029773346216	0.5523647743546642	(+)	EC2
0.625	179	I	1.7409184075017918	1.939385158841521	1.8401517831716565	15	1.1277353696014176	0.6128491029461008	Hydrophobic	EC2
0.625	179	K	2.1557828976615023	2.4981637820129294	2.326973339837216	11	1.4918328402326935	0.6411043971552571	(+)	EC2
0.625	179	L	1.4564231616141612	1.8604056048370115	1.6584143832255864	14	0.9691169884648674	0.5843635934825602	Hydrophobic	EC2
0.625	179	M	1.9376672917808822	2.431613687953545	2.1846404898672134	14	2.148765238905573	0.9835784189078082	Hydrophobic	EC2
0.625	179	N	1.9495768515627019	2.533255328325571	2.2414160899441367	7	1.0005953121716764	0.4464121216318272	Amide	EC2
0.625	179	P	2.0780921235821412	2.4367772471677673	2.257434685374954	15	1.67510741191068	0.7420402560317925	Proline	EC2
0.625	179	R	2.8168845225495853	2.873784146102534	2.8453343343260595	3	1.8949355432327566	0.665979923825573	(+)	EC2
0.625	179	S	1.7009874211080682	1.7058795693645796	1.703433495236324	14	1.0080905075954782	0.5917991576510723	Nucleophilic	EC2
0.625	179	T	1.607561244964442	2.4128525845476014	2.0102069147560218	7	1.4664773953380577	0.7295156456647865	Nucleophilic	EC2
0.625	179	V	1.9149025176191434	3.0019712003126684	2.458436858965906	13	1.2016550178096037	0.48878823689417705	Hydrophobic	EC2
0.625	179	W	1.8749308943263634	2.3223818853513816	2.0986563898388724	9	0.7550967566333913	0.3598000893759292	Aromatic	EC2
0.625	179	Y	1.5507162931170049	3.1511542496551406	2.3509352713860725	9	2.1041459992549645	0.8950250671999127	Aromatic	EC2
0.625	180	A	2.0273881278250143	2.1759362296130087	2.1016621787190113	10	0.7685476629239012	0.36568563240374835	Small	EC2
0.625	180	C	1.6943214075321362	2.50211035608283	2.098215881807483	11	1.1937923080413337	0.5689559012454694	Nucleophilic	EC2
0.625	180	D	2.5513373763310288	2.6224594262497174	2.586898401290373	18	1.7634973902886697	0.6817033824788086	(-)	EC2
0.625	180	F	1.322192999322247	2.269922140266949	1.796057569794598	14	1.0694543080575531	0.5954454501031717	Aromatic	EC2
0.625	180	G	0.5535314748442571	0.5787268809091872	0.5661291778767221	9	0.6649160782401742	1.1744953346760083	Small	EC2
0.625	180	H	1.5647647644912255	2.274692319342015	1.9197285419166201	10	0.8860415788850015	0.46154524430854926	(+)	EC2
0.625	180	I	1.7640393431229482	1.8954781140627162	1.8297587285928323	9	1.478058264937932	0.8077886126957438	Hydrophobic	EC2
0.625	180	K	2.33107417455251	2.792179147985348	2.561626661268929	10	1.0978995967244958	0.4285946946619612	(+)	EC2
0.625	180	L	1.8964111466862321	2.1344027978916085	2.01540697228892	12	1.043344967826422	0.5176845084749724	Hydrophobic	EC2
0.625	180	M	1.9545411998638802	2.171270078711499	2.0629056392876897	8	0.8939050784667949	0.4333232996422733	Hydrophobic	EC2
0.625	180	N	1.7030798188961531	1.7040327834990459	1.7035563011975996	17	1.135343475430742	0.6664549182393302	Amide	EC2
0.625	180	P	1.340443200602541	1.544509624510165	1.4424764125563532	10	0.8591020136408851	0.5955743928723151	Proline	EC2
0.625	180	Q	1.870198855219631	2.1052169775477987	1.9877079163837148	11	0.8295695317755267	0.4173498153012253	Amide	EC2
0.625	180	R	1.84846733445725	2.0756291600735226	1.9620482472653862	11	1.2196127400384893	0.62160180909839	(+)	EC2
0.625	180	S	2.4460321152751607	2.8352390658639184	2.6406355905695396	11	1.1772158107314032	0.4458077498218897	Nucleophilic	EC2
0.625	180	T	2.451945082440452	2.637118385893929	2.5445317341671903	17	1.2108571563898987	0.4758664001438382	Nucleophilic	EC2
0.625	180	V	1.7978267867727469	2.2379490120596386	2.0178878994161926	6	0.9360975667367855	0.4638996878903003	Hydrophobic	EC2
0.625	180	W	1.3992172841424493	1.8721961499650417	1.6357067170537456	13	0.9133757175677604	0.5583982189746971	Aromatic	EC2
0.625	180	Y	1.4289712500265601	1.497524661583258	1.463247955804909	11	0.6739642545067002	0.4605947008728014	Aromatic	EC2
0.625	181	C	1.038217857644042	1.2281479052920672	1.1331828814680547	9	0.27029313605565153	0.23852560824558425	Nucleophilic	EC2
0.625	181	D	1.2872006034656465	1.9532459842186245	1.6202232938421355	12	0.7763655117933851	0.4791719232429634	(-)	EC2
0.625	181	E	1.6839209454102653	1.8659103300424655	1.7749156377263655	11	1.249640213928121	0.704056118142543	(-)	EC2
0.625	181	F	1.1087662692521796	1.1207935303231709	1.1147798997876752	15	0.4460577125908847	0.4001307456977314	Aromatic	EC2
0.625	181	G	1.8622121918480177	1.9533547905131776	1.9077834911805978	12	0.8100389031000097	0.42459687215278896	Small	EC2
0.625	181	H	1.2514378869895963	1.3414873568644092	1.2964626219270028	17	0.6956839667937709	0.5366016382020625	(+)	EC2
0.625	181	I	1.0883483958947946	1.378307066602518	1.2333277312486564	12	0.8255734656184051	0.6693869315519005	Hydrophobic	EC2
0.625	181	K	1.044820801559889	1.1732420328962356	1.1090314172280622	16	0.6091573117093418	0.5492696620190285	(+)	EC2
0.625	181	L	0.9809011838428204	1.292975404901042	1.1369382943719313	8	0.32263254432051497	0.2837731351979344	Hydrophobic	EC2
0.625	181	M	0.9572263035344903	1.2742838541230859	1.115755078828788	15	0.523062329991602	0.4687967278093525	Hydrophobic	EC2
0.625	181	N	1.3064122831326128	1.4435835314900896	1.3749979073113512	12	1.0148598548468886	0.7380810177604773	Amide	EC2
0.625	181	P	1.4000749934879366	1.4676231166695897	1.4338490550787633	11	0.488290308527903	0.3405451269771772	Proline	EC2
0.625	181	Q	0.8991632369236622	1.1289089985044478	1.0140361177140549	9	0.5922240807439278	0.5840266144355692	Amide	EC2
0.625	181	R	1.3022446042547517	1.346174640892146	1.324209622573449	13	0.49870365804347105	0.3766047682649352	(+)	EC2
0.625	181	S	1.8290265478653958	2.0338208228721433	1.9314236853687694	8	0.929333230359958	0.48116487200607105	Nucleophilic	EC2
0.625	181	T	0.9156510587533547	1.1713601139923195	1.043505586372837	16	0.5323581120892815	0.510163164473059	Nucleophilic	EC2
0.625	181	V	1.1794114562062463	1.3522927852009878	1.265852120703617	14	0.476899792510183	0.3767421049506958	Hydrophobic	EC2
0.625	181	W	1.0966733109976534	1.3094752057218266	1.20307425835974	14	0.5100176204885025	0.4239286286316654	Aromatic	EC2
0.625	181	Y	1.3088216142407925	1.5645421239729012	1.4366818691068468	13	0.691066750215325	0.481015849838034	Aromatic	EC2
0.625	182	A	2.0149223288794462	2.053490597946169	2.034206463412808	11	1.3813806880024224	0.6790759506706446	Small	EC2
0.625	182	C	2.2485690879774967	2.760331136416172	2.5044501121968343	14	1.1132318519751003	0.4445015081568561	Nucleophilic	EC2
0.625	182	D	2.1571892873368292	2.2530344485862566	2.205111867961543	11	1.216757134180376	0.5517893000617582	(-)	EC2
0.625	182	E	1.4924669846123868	1.7007904799800095	1.5966287322961983	11	0.9157000474121612	0.5735209625692025	(-)	EC2
0.625	182	F	2.311015513725051	2.698291281671382	2.504653397698217	11	1.227682582595296	0.4901606680283745	Aromatic	EC2
0.625	182	G	1.6759943935673736	2.1427175722546843	1.909355982911029	12	0.6807071629688084	0.35651139392613074	Small	EC2
0.625	182	H	1.3330891012159074	1.8415563834364668	1.587322742326187	8	0.7541350502005726	0.47509874966914667	(+)	EC2
0.625	182	K	1.6679739054589442	1.8663583176534382	1.7671661115561912	5	0.40669427974893607	0.23013924785531079	(+)	EC2
0.625	182	L	1.6933655768358302	1.9701650926735714	1.8317653347547007	8	0.9227411140311554	0.5037441731883869	Hydrophobic	EC2
0.625	182	M	1.2318347841949682	1.3772235440786775	1.3045291641368228	14	0.7934308072077894	0.6082123949546075	Hydrophobic	EC2
0.625	182	N	1.5945835250419633	1.9990099267365098	1.7967967258892366	13	0.8462004587971096	0.4709494661274631	Amide	EC2
0.625	182	P	1.1093125463007236	1.1950213875213305	1.152166966911027	13	0.30172024905241923	0.2618719835904814	Proline	EC2
0.625	182	Q	1.6378702297156713	1.8680130172990193	1.7529416235073452	5	0.8316905094538289	0.474454196477892	Amide	EC2
0.625	182	R	2.1793789020047325	2.6163413655520578	2.397860133778395	15	1.2141490516935116	0.5063469026361987	(+)	EC2
0.625	182	S	2.245768650951281	2.7014477658890996	2.47360820842019	11	0.5390162811018128	0.217906893770402	Nucleophilic	EC2
0.625	182	T	2.0558241649689637	2.2289054912137125	2.1423648280913383	8	1.4091026613777924	0.6577323539395393	Nucleophilic	EC2
0.625	182	V	2.6243923276166803	2.6993071053101265	2.6618497164634034	9	1.1741741024120866	0.4411120940261504	Hydrophobic	EC2
0.625	182	W	1.562118184965563	1.6950529010661473	1.6285855430158551	7	0.8166559060415219	0.5014510349448505	Aromatic	EC2
0.625	182	Y	1.3175066558908644	1.8085497237910346	1.5630281898409495	15	0.7892156493235604	0.504927329176238	Aromatic	EC2
0.625	183	A	1.8232990509624478	2.5267028917786454	2.1750009713705465	9	1.2141941856381666	0.5582499509749915	Small	EC2
0.625	183	C	1.6744069371242043	1.925679681709258	1.8000433094167312	18	1.0765226741845466	0.5980537626805061	Nucleophilic	EC2
0.625	183	D	2.1453589442386756	2.545701802276678	2.345530373257677	9	0.9423895915892174	0.4017810224645885	(-)	EC2
0.625	183	E	2.2945155575544605	2.4333300953017027	2.3639228264280816	6	1.5803557683920564	0.6685310327071864	(-)	EC2
0.625	183	F	2.148515962111837	2.268701095595112	2.2086085288534747	13	1.757261904434512	0.7956420893415347	Aromatic	EC2
0.625	183	G	1.2873972554732582	1.5092227709004211	1.3983100131868396	10	1.1116964458889393	0.7950285955224698	Small	EC2
0.625	183	H	1.8112289671024369	2.295216878387358	2.0532229227448973	8	1.0026015493435838	0.4883062322347509	(+)	EC2
0.625	183	I	1.7456805402283244	2.247046076104814	1.9963633081665693	11	1.0438980414839314	0.5228998335190963	Hydrophobic	EC2
0.625	183	K	1.9128345661562955	3.2529188418035435	2.5828767039799194	12	1.0743620289038782	0.41595559991245745	(+)	EC2
0.625	183	L	1.2521138288665106	1.4468797663107766	1.3494967975886436	7	0.995610490026884	0.7377642479818377	Hydrophobic	EC2
0.625	183	M	1.8495027661063834	1.9505879729787996	1.9000453695425916	7	1.2521512203298795	0.6590112217327299	Hydrophobic	EC2
0.625	183	P	1.2802829361372154	1.2900658511158398	1.2851743936265276	5	0.4987158304577346	0.3880530400628739	Proline	EC2
0.625	183	Q	2.867651588888648	3.036062554678082	2.951857071783365	18	1.2298445388592196	0.41663417602946773	Amide	EC2
0.625	183	R	1.2528979966411093	1.8861328958553354	1.5695154462482224	13	0.9123092391694373	0.5812680858606558	(+)	EC2
0.625	183	S	1.755857101865128	1.814468723047991	1.7851629124565593	15	1.1806674235503332	0.6613779702187622	Nucleophilic	EC2
0.625	183	T	1.561614774928042	1.6951270519524737	1.628370913440258	10	0.8485409743460754	0.5210980909462228	Nucleophilic	EC2
0.625	183	V	2.4476030391604495	4.781333522424175	3.6144682807923125	6	3.1848374872586334	0.8811358240942976	Hydrophobic	EC2
0.625	183	W	1.4013811662875033	2.124465084565556	1.7629231254265298	14	1.0145475288814245	0.5754916446716644	Aromatic	EC2
0.625	183	Y	1.0832364543521678	1.09262684361505	1.0879316489836088	7	0.7609580783913227	0.6994539400542685	Aromatic	EC2
0.625	184	A	1.5917493582241091	1.9581431298970418	1.7749462440605754	5	0.676115258512787	0.38092154101863185	Small	EC2
0.625	184	D	1.2413640817715847	1.442758065913836	1.3420610738427103	13	0.5680104026854015	0.4232373725429819	(-)	EC2
0.625	184	E	0.7274473460992912	0.8546315746212324	0.7910394603602617	12	0.4499400494039385	0.568795960190182	(-)	EC2
0.625	184	F	0.9917260490707152	1.2526128452216694	1.1221694471461923	11	0.4407849776207877	0.3927971651177595	Aromatic	EC2
0.625	184	G	0.6056200332779387	1.2929488512393088	0.9492844422586237	5	0.8878094604632768	0.9352407149441109	Small	EC2
0.625	184	H	0.7701023316986171	1.1305010119675234	0.9503016718330702	10	0.5329549953150395	0.5608271679528922	(+)	EC2
0.625	184	I	1.0256728654033498	1.298407061048081	1.1620399632257152	9	0.5782120763902971	0.4975836414310864	Hydrophobic	EC2
0.625	184	K	1.0210411775723762	1.1254991609292917	1.073270169250834	14	0.3950385749954708	0.368070022174581	(+)	EC2
0.625	184	L	1.3488142415327908	2.6002252632243845	1.9745197523785878	16	2.5914427911418008	1.3124420700375583	Hydrophobic	EC2
0.625	184	M	0.8793226184359971	1.0536757075842904	0.9664991630101438	13	0.3155229481743454	0.32645961864225004	Hydrophobic	EC2
0.625	184	N	1.132260885896451	1.2357820391238439	1.1840214625101475	10	0.37295149306724823	0.3149871052815074	Amide	EC2
0.625	184	P	1.080380788850795	1.190508887753507	1.135444838302151	7	0.36660478317884215	0.32287326588848847	Proline	EC2
0.625	184	Q	0.952828423787672	0.976558630714335	0.9646935272510035	15	0.658333010632353	0.6824271046042392	Amide	EC2
0.625	184	R	0.9563993146188827	1.1582873837182155	1.057343349168549	20	0.5980536174398626	0.5656191225964085	(+)	EC2
0.625	184	S	1.6610772232937296	1.8581262105765355	1.7596017169351326	8	0.875530829342278	0.497573297932031	Nucleophilic	EC2
0.625	184	T	0.9198021347827178	0.9520996847356036	0.9359509097591607	21	0.4087069881381307	0.4366756673630451	Nucleophilic	EC2
0.625	184	V	1.1624729845894557	1.2136708362703912	1.1880719104299233	18	0.6672717684471782	0.561642576168403	Hydrophobic	EC2
0.625	184	W	1.1105100779050463	1.2665640363104802	1.1885370571077631	4	0.31795842495076787	0.26752083416271555	Aromatic	EC2
0.625	184	Y	1.1727987229498587	1.3439849176909018	1.25839182032038	19	0.740649003888083	0.5885678784049292	Aromatic	EC2
0.625	185	A	1.5501641981845211	1.6921040636780587	1.6211341309312899	12	0.5703507738252951	0.35182207501710344	Small	EC2
0.625	185	C	0.8192908086058016	0.849084470705575	0.8341876396556883	9	0.398177955402653	0.4773242091755295	Nucleophilic	EC2
0.625	185	D	0.9932180063432623	1.2929032203547797	1.143060613349021	8	0.44724810180778524	0.3912724282375592	(-)	EC2
0.625	185	E	1.102828901986881	1.3924562494918398	1.2476425757393605	10	0.707459675822164	0.5670371383430219	(-)	EC2
0.625	185	F	2.73413750241608	3.0524320533655205	2.8932847778908	10	2.027238079703873	0.7006700810079698	Aromatic	EC2
0.625	185	G	1.0083622095926645	1.669204644904312	1.3387834272484884	16	1.042718990308058	0.7788556155427531	Small	EC2
0.625	185	H	1.5770593742028118	1.6772041311869383	1.6271317526948752	10	0.9944029550538824	0.6111385592512347	(+)	EC2
0.625	185	I	1.3081508457711157	1.3821183179462782	1.345134581858697	9	0.6735422172256212	0.5007247797428013	Hydrophobic	EC2
0.625	185	K	0.8953391706704352	1.1055548852282737	1.0004470279493545	9	0.6043396025396908	0.6040695665600839	(+)	EC2
0.625	185	L	1.331076006253171	1.4877764267572482	1.4094262165052096	12	0.42295652452618504	0.30009128507268806	Hydrophobic	EC2
0.625	185	M	1.3979732687208208	2.053415510790665	1.725694389755743	10	0.7398599896257815	0.4287317580782668	Hydrophobic	EC2
0.625	185	N	0.8017750948961482	0.9064128048584431	0.8540939498772957	11	0.4206977551945372	0.49256613427009666	Amide	EC2
0.625	185	P	1.0637668698192018	1.2338728632725378	1.1488198665458698	7	0.4026133735384546	0.35045822697076345	Proline	EC2
0.625	185	Q	1.5654695403898016	2.2131703065587938	1.8893199234742977	10	0.8629391617351042	0.4567459174136231	Amide	EC2
0.625	185	R	0.9889842548599881	1.975373484313724	1.482178869586856	4	0.885322862346362	0.5973117553572584	(+)	EC2
0.625	185	S	1.2942955848682631	1.6928890412335236	1.4935923130508932	12	0.7776755378610227	0.5206745716791352	Nucleophilic	EC2
0.625	185	T	1.3848422598003272	1.5747829141628278	1.4798125869815775	16	0.4996605884837331	0.33765126265273043	Nucleophilic	EC2
0.625	185	V	1.158964832337983	1.2428485985125448	1.200906715425264	9	0.2931961387205051	0.24414564008552384	Hydrophobic	EC2
0.625	185	W	1.9296173610489677	2.5159559441107664	2.222786652579867	10	1.8830898166714485	0.8471752403613945	Aromatic	EC2
0.625	186	C	2.13112821236431	4.151142456431708	3.141135334398009	4	2.3567557191129334	0.7502878635328203	Nucleophilic	EC2
0.625	186	D	1.460322025827915	2.446596923203181	1.953459474515548	6	0.8549474233832728	0.4376581314006	(-)	EC2
0.625	186	E	1.4703892414178195	2.5065679240593597	1.9884785827385896	9	1.1094571783611897	0.5579427347078657	(-)	EC2
0.625	186	F	1.6377558831222119	2.17362032591354	1.9056881045178757	15	0.953260307488831	0.5002184277841197	Aromatic	EC2
0.625	186	G	2.4116604837540216	2.5777374468436935	2.4946989652988574	8	1.6790720590508037	0.6730559808644712	Small	EC2
0.625	186	H	1.898190435461989	2.4789235754189227	2.188557005440456	9	0.9156555446354694	0.4183832280170331	(+)	EC2
0.625	186	I	1.192958728248888	1.9697091190877931	1.5813339236683406	12	1.0998591058434355	0.6955261563553944	Hydrophobic	EC2
0.625	186	K	1.72383657473467	2.884596866114125	2.3042167204243977	14	1.3081348134790147	0.5677134454775064	(+)	EC2
0.625	186	L	1.6357494881297872	2.1198008071404337	1.8777751476351106	13	1.1889604301389143	0.6331750804329812	Hydrophobic	EC2
0.625	186	M	3.1955907977635145	4.655075974418518	3.9253333860910162	7	3.6445008939949064	0.92845639733654	Hydrophobic	EC2
0.625	186	N	2.0677431914579887	3.242515907978378	2.6551295497181835	13	1.7906453019576132	0.6744097673681019	Amide	EC2
0.625	186	P	1.568689895297815	1.9402190500704546	1.754454472684135	15	0.8992451591492693	0.512549725940461	Proline	EC2
0.625	186	Q	1.0892742169954022	1.27332551572622	1.1812998663608112	9	0.7978609690467307	0.6754093450502732	Amide	EC2
0.625	186	R	1.848439572279197	2.1558919398742833	2.00216575607674	15	0.9877692010331031	0.49335036224405554	(+)	EC2
0.625	186	S	2.674346483171156	2.7045415301722273	2.6894440066716916	12	1.0620489792049468	0.394895367432944	Nucleophilic	EC2
0.625	186	T	2.149096941373596	3.066092692110186	2.6075948167418908	10	1.9881029130537782	0.7624278512479371	Nucleophilic	EC2
0.625	186	V	1.0546870160452735	1.6995571760093413	1.3771220960273074	15	1.5361528448024446	1.115480500410171	Hydrophobic	EC2
0.625	186	W	1.976403170371283	2.1094549047073143	2.0429290375392988	7	0.806436314741196	0.39474514284282036	Aromatic	EC2
0.625	186	Y	1.4668615461932768	1.6606901992042409	1.5637758726987587	12	0.8638039950193831	0.552383503352455	Aromatic	EC2
0.625	187	A	1.4830737161747345	1.9747010105032692	1.7288873633390018	5	0.9462010836001451	0.5472890274197771	Small	EC2
0.625	187	C	2.2565550749981034	2.8190340357598913	2.5377945553789973	12	1.3313949625956636	0.5246267708210255	Nucleophilic	EC2
0.625	187	D	3.342562337635248	4.009399653165639	3.6759809954004434	8	1.765169505972488	0.4801900521741405	(-)	EC2
0.625	187	E	2.229263485713423	2.4544205241774475	2.341842004945435	15	1.1041714452183666	0.4714969852306898	(-)	EC2
0.625	187	F	1.3790811618119643	1.4251672281748304	1.4021241949933974	15	0.7244721923848155	0.516696163557913	Aromatic	EC2
0.625	187	G	1.6767667457575026	1.7704771682663456	1.723621957011924	10	0.846084897670747	0.4908761426650205	Small	EC2
0.625	187	H	1.418568954490626	2.0091575627786633	1.7138632586346447	10	1.0874984358519237	0.6345304564836073	(+)	EC2
0.625	187	I	2.1043198788435165	2.4641218854496008	2.284220882146559	13	0.9479845518426838	0.41501439692287156	Hydrophobic	EC2
0.625	187	K	2.4466490031375803	2.952453619557076	2.699551311347328	10	1.8445009095119358	0.6832620301598779	(+)	EC2
0.625	187	L	2.1591929533666856	2.2875434760212947	2.2233682146939904	10	1.4033996405456706	0.631204328311775	Hydrophobic	EC2
0.625	187	M	1.8184603498851932	2.4113256547939628	2.1148930023395778	14	0.7919234652710656	0.37445084190784533	Hydrophobic	EC2
0.625	187	P	0.9774096865883847	1.0902874355087235	1.0338485610485542	10	0.5626684855193527	0.544246523831963	Proline	EC2
0.625	187	Q	1.853257084689347	3.5851703905854597	2.7192137376374035	12	2.3610512040319676	0.8682845233355483	Amide	EC2
0.625	187	R	1.4290554355631933	2.7960394926250185	2.112547464094106	7	1.40589591920592	0.6654979086156488	(+)	EC2
0.625	187	S	2.9358794404507105	3.1731331295253735	3.054506284988042	11	1.026595112505592	0.3360919954727188	Nucleophilic	EC2
0.625	187	T	2.3656787642737167	2.917309743024128	2.641494253648922	11	1.264395769481235	0.4786668635506653	Nucleophilic	EC2
0.625	187	V	2.0387988358983526	2.571008536897489	2.304903686397921	8	1.2210644678656224	0.529768109214962	Hydrophobic	EC2
0.625	187	W	1.9108529253395545	1.9810611808701897	1.945957053104872	10	1.1280459640413885	0.5796869783130797	Aromatic	EC2
0.625	187	Y	1.4575795075169995	1.6522462683935966	1.554912887955298	10	0.8674455754767945	0.5578740662555577	Aromatic	EC2
0.625	188	A	1.3629136081705029	2.140909788202599	1.751911698186551	7	1.6222678939380426	0.9259986651252423	Small	EC2
0.625	188	C	1.4845809505670342	1.8262106289164637	1.6553957897417488	16	0.8439070712545775	0.5097917226104772	Nucleophilic	EC2
0.625	188	D	1.0678635563770924	1.9140831983740694	1.4909733773755809	10	1.1004781751491872	0.7380937794384059	(-)	EC2
0.625	188	F	1.7644560122844763	1.946312640046666	1.8553843261655711	20	1.010698185095074	0.5447379127018027	Aromatic	EC2
0.625	188	G	2.4904993469674217	3.0507152046356754	2.7706072758015488	13	2.3049035207639625	0.8319127510040715	Small	EC2
0.625	188	H	2.2811371772035542	2.5871513595614912	2.4341442683825227	9	0.8498261163074097	0.3491272589492467	(+)	EC2
0.625	188	I	2.071988824795787	2.106935255184267	2.089462039990027	15	1.2794190252898945	0.6123198224247238	Hydrophobic	EC2
0.625	188	K	2.160085137554901	2.498300851768863	2.3291929946618817	9	1.2221188877273168	0.5246962748592356	(+)	EC2
0.625	188	L	1.7039712119092887	1.7406003873325064	1.7222857996208976	13	1.2302722588151478	0.7143252641843475	Hydrophobic	EC2
0.625	188	M	1.5795409321661096	2.3008424041263735	1.9401916681462414	13	1.2384387789372409	0.6383074410996253	Hydrophobic	EC2
0.625	188	N	2.5428870060624806	2.6385303559860627	2.590708681024272	12	1.0019866607517391	0.38676161009179544	Amide	EC2
0.625	188	P	1.357640677918676	2.101549641101014	1.729595159509845	10	1.2245471507056747	0.7079964024949645	Proline	EC2
0.625	188	Q	2.371677514180076	2.782037026460848	2.576857270320462	15	1.8795094421246186	0.7293804991732739	Amide	EC2
0.625	188	R	1.2815040572318528	1.5530776431923994	1.417290850212126	9	0.7154763816555691	0.5048197281090778	(+)	EC2
0.625	188	S	1.446196031316056	1.8467535875102568	1.6464748094131565	13	1.1110336109983923	0.6747953899120944	Nucleophilic	EC2
0.625	188	T	1.3463402702048408	1.9147535915968128	1.630546930900827	9	0.7980051722135579	0.4894095086074491	Nucleophilic	EC2
0.625	188	V	1.0953953969259627	2.767043203126744	1.9312193000263533	8	1.9364907990190878	1.0027296221577024	Hydrophobic	EC2
0.625	188	W	1.9332380062300039	2.2280473627069965	2.0806426844685	8	0.6291038425631301	0.30236034628109854	Aromatic	EC2
0.625	188	Y	2.242052062330647	3.179148788938554	2.710600425634601	14	2.799300009645511	1.0327232236710595	Aromatic	EC2
0.625	189	A	1.7846540133834348	1.9313538162927444	1.8580039148380896	17	1.234669937019777	0.6645141741412147	Small	EC2
0.625	189	C	2.534769495138285	3.9453392105593763	3.240054352848831	11	1.56149907475489	0.48193607412231704	Nucleophilic	EC2
0.625	189	D	2.2887857154013926	2.7094233720599705	2.499104543730682	11	1.2125748356011719	0.48520372572770853	(-)	EC2
0.625	189	E	2.4884374513067393	3.325901534418199	2.907169492862469	13	1.9341890921604628	0.6653169335015323	(-)	EC2
0.625	189	F	1.6565098442961381	1.9671286909977639	1.8118192676469511	16	1.1585327818439497	0.6394306554364891	Aromatic	EC2
0.625	189	G	1.1435325864681012	2.042196417659463	1.5928645020637822	6	1.311765863702521	0.8235263338488251	Small	EC2
0.625	189	H	2.574346400176817	3.352699351051958	2.9635228756143874	9	2.559715141373825	0.8637406386961509	(+)	EC2
0.625	189	I	1.4062091471282843	2.288049002529748	1.8471290748290161	12	1.6084631653644306	0.8707908869407633	Hydrophobic	EC2
0.625	189	K	1.5122308583946829	1.6660007561514547	1.589115807273069	14	1.0841391953555763	0.6822279348010294	(+)	EC2
0.625	189	L	1.5320395866715835	2.0277486225058534	1.7798941045887184	2	1.6847537179928394	0.9465471646034452	Hydrophobic	EC2
0.625	189	M	3.358070934813669	4.055232848214101	3.706651891513885	16	3.2531106891952546	0.8776412742299916	Hydrophobic	EC2
0.625	189	N	1.3074395849727969	2.135797401465296	1.7216184932190464	4	1.5357366873463192	0.892030779987052	Amide	EC2
0.625	189	P	1.382526283077134	1.581233281163846	1.48187978212049	15	0.7094204599145536	0.4787301024509634	Proline	EC2
0.625	189	Q	1.4771430615542656	1.7803229334335922	1.6287329974939289	14	1.1890271733085391	0.7300319789296656	Amide	EC2
0.625	189	R	1.8388086012237934	2.631712792439472	2.2352606968316326	10	1.166867626667343	0.5220275327711519	(+)	EC2
0.625	189	S	1.866295618668634	2.5101566181273434	2.1882261183979885	11	1.3504031576469873	0.6171223103011055	Nucleophilic	EC2
0.625	189	V	2.116163550904484	2.5109481728742393	2.3135558618893617	12	1.464817219326198	0.633145386050872	Hydrophobic	EC2
0.625	189	W	1.6285879652949342	3.574287673475055	2.6014378193849943	18	3.6135225514649334	1.389048211930434	Aromatic	EC2
0.625	189	Y	1.8121827218808022	2.2568039462137537	2.034493334047278	12	1.1392395864492189	0.5599623097230285	Aromatic	EC2
0.625	190	A	1.0003746418230226	1.0396575556270207	1.0200160987250215	11	0.4791665934171379	0.4697637557054997	Small	EC2
0.625	190	D	1.1439211907613922	1.2170699209059854	1.180495555833689	10	0.2930399553018104	0.24823469588994757	(-)	EC2
0.625	190	E	1.2572466589715583	1.367896437004474	1.312571547988016	16	0.503767339500573	0.3838018127642459	(-)	EC2
0.625	190	F	1.0241998752196106	1.062004032388916	1.0431019538042632	14	0.398574425051722	0.3821049549357033	Aromatic	EC2
0.625	190	G	0.9031917388188483	1.2102562094560256	1.056723974137437	17	0.5266926238795576	0.49842024669637736	Small	EC2
0.625	190	H	1.0867480555973494	1.173057833456631	1.1299029445269904	16	0.4543085863679227	0.4020775311441544	(+)	EC2
0.625	190	I	1.4442489240928	1.757094143087502	1.600671533590151	14	0.9044569557318206	0.5650484417019721	Hydrophobic	EC2
0.625	190	K	1.0120403974481578	1.0301871428235456	1.0211137701358517	16	0.4121430826864393	0.40362111915463317	(+)	EC2
0.625	190	L	1.3027633645117846	1.8263022280992365	1.5645327963055107	17	0.7188646822206368	0.45947562359713046	Hydrophobic	EC2
0.625	190	M	1.233933908222263	1.3343033890633087	1.2841186486427858	15	0.616448339041213	0.4800555927544166	Hydrophobic	EC2
0.625	190	N	1.1244896412758854	1.2105131864002892	1.1675014138380873	11	0.32162885146748005	0.2754847640056773	Amide	EC2
0.625	190	P	0.7928181226943433	1.133194702316011	0.9630064125051772	16	0.5124064224778075	0.5320903535261275	Proline	EC2
0.625	190	Q	0.9264453080152371	2.0811543626553175	1.5037998353352773	6	0.7059472244245896	0.4694422807056607	Amide	EC2
0.625	190	R	1.111158008974229	2.45187878195741	1.7815183954658196	8	2.599395287178097	1.4590897819488553	(+)	EC2
0.625	190	S	1.0867789891119441	1.1435127304190376	1.1151458597654909	12	0.5510853535881401	0.49418230697106336	Nucleophilic	EC2
0.625	190	T	0.9903341361974546	1.1309035258471956	1.060618831022325	19	0.45304147514626236	0.42714824769759935	Nucleophilic	EC2
0.625	190	V	0.9428553029554589	0.960529360791854	0.9516923318736565	15	0.6494280641443205	0.6823928725639206	Hydrophobic	EC2
0.625	190	W	0.6516890509486409	0.6531643386945433	0.6524266948215921	10	0.38024614591139855	0.5828181908089735	Aromatic	EC2
0.625	190	Y	1.1530041630596493	1.2200292994700173	1.1865167312648333	11	0.49621744422180925	0.4182136089162761	Aromatic	EC2
0.625	191	A	1.0128731726915585	1.3111125653337719	1.161992869012665	20	0.42929051414119684	0.36944332929165147	Small	EC2
0.625	191	D	1.0570639369700696	1.3434482681702915	1.2002561025701806	14	0.6031868880238638	0.5025484867206452	(-)	EC2
0.625	191	E	1.25192422388866	1.4577648404675454	1.3548445321781029	14	0.5881138045454563	0.43408213309905064	(-)	EC2
0.625	191	F	1.3438515153441255	1.562154366543501	1.4530029409438132	14	0.5217435183136171	0.35907946474954355	Aromatic	EC2
0.625	191	G	1.2562004438402554	1.365139464587706	1.3106699542139806	22	0.5047905178883629	0.3851393070127177	Small	EC2
0.625	191	H	1.1860345844925717	1.2083885220978439	1.1972115532952077	7	0.4477691848854661	0.3740100767095216	(+)	EC2
0.625	191	I	0.8104345909050041	0.8677018713833545	0.8390682311441793	10	0.37511986708532435	0.44706717899901816	Hydrophobic	EC2
0.625	191	K	1.1459211188941432	1.2548113457820211	1.2003662323380822	10	0.6024743787580868	0.5019088029364028	(+)	EC2
0.625	191	L	1.265175615910542	1.5790017485881969	1.4220886822493695	17	0.7419009156614287	0.5216980663174514	Hydrophobic	EC2
0.625	191	M	1.1514916112932807	1.1559766257510304	1.1537341185221557	12	0.4888049821752814	0.4236721219629032	Hydrophobic	EC2
0.625	191	N	1.0929573547662192	1.4518825071941948	1.272419930980207	13	0.9241259510451201	0.7262743442986004	Amide	EC2
0.625	191	P	1.2042882650510454	1.346632813580222	1.2754605393156337	12	0.563188546704215	0.44155701359949695	Proline	EC2
0.625	191	Q	0.9962326861686964	1.1594060798575703	1.0778193830131333	11	0.5731340159722351	0.5317533020885109	Amide	EC2
0.625	191	R	1.053155382780465	1.0841487532708798	1.0686520680256724	11	0.40267718720383244	0.3768085041446426	(+)	EC2
0.625	191	S	1.0488809311714757	1.23158714223644	1.1402340367039578	16	0.38593897825587037	0.3384734763500774	Nucleophilic	EC2
0.625	191	T	1.0621184733116125	1.0713001564197147	1.0667093148656637	14	0.5332253344897032	0.4998787645881344	Nucleophilic	EC2
0.625	191	V	1.1886092330194926	1.265923828472313	1.227266530745903	18	0.5628930443616187	0.45865590746576124	Hydrophobic	EC2
0.625	191	W	1.1300949477019409	1.3004451164446376	1.2152700320732892	13	0.4814632688309939	0.396178014864402	Aromatic	EC2
0.625	191	Y	1.2810266025470132	1.3707335217880958	1.3258800621675544	19	0.5094028000517871	0.38419975877683327	Aromatic	EC2
0.625	192	A	2.1497974015380517	2.319877079158207	2.2348372403481296	8	0.9311404305481177	0.4166479839055618	Small	EC2
0.625	192	C	1.1703643800872061	1.7422835217399966	1.4563239509136015	11	0.8100617693751513	0.5562373460018782	Nucleophilic	EC2
0.625	192	E	1.904159830296564	2.3717777075518045	2.137968768924184	12	1.0736675638194006	0.5021904807148634	(-)	EC2
0.625	192	F	1.8669279241462398	2.0785744784360993	1.9727512012911697	12	0.5503864486238403	0.27899435481960994	Aromatic	EC2
0.625	192	G	1.684017106904982	1.7831219412336727	1.7335695240693274	14	0.6061799861556267	0.34967157517438274	Small	EC2
0.625	192	H	2.02386650594001	2.191929761803849	2.107898133871929	12	0.7566647410985893	0.3589664647165357	(+)	EC2
0.625	192	I	2.3299431785686817	3.0938239807605674	2.7118835796646246	7	0.9546393074215427	0.3520207558244819	Hydrophobic	EC2
0.625	192	K	1.576640750241513	1.7598015407199334	1.6682211454807232	16	0.8203304148073898	0.4917396096013392	(+)	EC2
0.625	192	L	1.4624846140983738	1.5401187136833348	1.5013016638908543	12	0.6567528418167412	0.4374556144263939	Hydrophobic	EC2
0.625	192	M	2.2477252488973143	2.5169485501299125	2.3823368995136134	12	0.9896796544371563	0.4154238867891493	Hydrophobic	EC2
0.625	192	N	1.5868178543210503	1.9393881851946524	1.7631030197578514	14	0.9227515914953949	0.5233679377522295	Amide	EC2
0.625	192	P	0.9965582773666893	1.340028501185752	1.1682933892762206	21	0.8871389900651778	0.7593460668426592	Proline	EC2
0.625	192	Q	2.3243926347547483	2.9182435222060636	2.6213180784804058	12	1.7048759581566078	0.6503888147541922	Amide	EC2
0.625	192	R	1.2686836081919373	1.3347893386385148	1.3017364734152261	17	0.6160772276469301	0.47327338538083247	(+)	EC2
0.625	192	S	1.5702819902458842	1.9222995842015804	1.7462907872237323	4	0.5232750352783909	0.2996494278655034	Nucleophilic	EC2
0.625	192	T	1.3801326272415462	1.7000733176808858	1.540102972461216	10	0.6349379116729575	0.4122697787267254	Nucleophilic	EC2
0.625	192	V	1.4991414653234403	1.5179676687447914	1.5085545670341158	15	0.6835072465265105	0.4530875193134814	Hydrophobic	EC2
0.625	192	W	1.3752017976471402	1.3955008787787195	1.3853513382129299	9	0.8839388028081135	0.6380611029317469	Aromatic	EC2
0.625	192	Y	1.4830786760564696	1.9044754776712949	1.6937770768638822	12	1.097035216046851	0.6476857143905087	Aromatic	EC2
0.625	193	A	2.2824482104117365	2.4302712286964647	2.3563597195541006	7	0.9242391897777337	0.3922317896151397	Small	EC2
0.625	193	C	1.2338025071697156	1.4255941715448461	1.329698339357281	15	0.4943527720020363	0.3717781374691234	Nucleophilic	EC2
0.625	193	D	0.9737222721288112	1.0371129282945253	1.0054176002116684	10	0.4296014615806509	0.42728659364050103	(-)	EC2
0.625	193	E	0.9987583355688967	1.1033960965228629	1.0510772160458797	11	0.597631580356706	0.5685896061994168	(-)	EC2
0.625	193	G	0.9562799055429096	0.9785729903901869	0.9674264479665482	10	0.34522975771373793	0.35685375197192803	Small	EC2
0.625	193	H	1.3332162625282373	1.3409598826010942	1.3370880725646659	18	0.4418745575935856	0.33047528181597413	(+)	EC2
0.625	193	I	1.0558586668808423	1.3817910165375362	1.2188248417091891	10	0.6977736094868889	0.5724970361683662	Hydrophobic	EC2
0.625	193	K	1.0228381410082765	1.1949549044701948	1.1088965227392356	7	0.35062750326079256	0.316194970469075	(+)	EC2
0.625	193	L	2.0579459550284858	2.0990628000179266	2.078504377523206	19	0.7790249299847753	0.37480071651957714	Hydrophobic	EC2
0.625	193	M	1.6481251786380677	1.9127170043713373	1.7804210915047025	6	0.7084884561457389	0.39793308421603113	Hydrophobic	EC2
0.625	193	N	1.5188618135291234	1.7599999025767576	1.6394308580529406	7	0.6974862105918974	0.4254441150511601	Amide	EC2
0.625	193	P	0.8768639235980094	1.0683130915440262	0.9725885075710178	22	0.4422218713357731	0.45468547889815814	Proline	EC2
0.625	193	Q	0.9384321559578368	0.9518494988881486	0.9451408274229927	15	0.5014541070167791	0.5305602006253783	Amide	EC2
0.625	193	R	1.0629911973926642	1.0848849916506322	1.0739380945216483	12	0.41562746306010545	0.3870124965119461	(+)	EC2
0.625	193	S	1.1179769026345574	1.1216698028627416	1.1198233527486496	17	0.5181781233187763	0.4627320211235889	Nucleophilic	EC2
0.625	193	T	1.8481727872648244	1.9367925756718547	1.8924826814683395	11	0.7223669445661867	0.3817033316287558	Nucleophilic	EC2
0.625	193	V	1.2826924788408487	1.417076518633	1.3498844987369245	8	0.4199261008027739	0.3110829861337731	Hydrophobic	EC2
0.625	193	W	1.6620480186268694	2.439798069653648	2.0509230441402586	16	1.1293849578281268	0.5506715432619081	Aromatic	EC2
0.625	193	Y	1.4955084532848597	3.7051095280348005	2.6003089906598302	6	2.3326100018189924	0.8970510851585722	Aromatic	EC2
0.625	194	A	1.9100989033270797	2.029137246885311	1.9696180751061951	13	1.145179782385659	0.5814222548317723	Small	EC2
0.625	194	C	1.6122009992259465	1.8053648285377306	1.7087829138818385	14	0.6744226299986497	0.39468011092559746	Nucleophilic	EC2
0.625	194	D	1.3051925155340334	1.757910583928181	1.5315515497311072	14	0.9758271591039382	0.6371494053042245	(-)	EC2
0.625	194	E	1.8872669999459506	2.0201155672782103	1.9536912836120806	10	1.0212994539051408	0.5227537546346177	(-)	EC2
0.625	194	G	1.2635487519050066	1.5190637433857412	1.391306247645374	15	0.5209417536887568	0.37442637418641006	Small	EC2
0.625	194	H	1.8414799294347661	2.279294389385622	2.060387159410194	12	1.719395804730665	0.8345013202386967	(+)	EC2
0.625	194	I	2.104265650598826	2.321704715352925	2.2129851829758755	14	0.7995686217451294	0.3613077158835391	Hydrophobic	EC2
0.625	194	K	1.7625576883117173	2.3463614989329016	2.0544595936223096	8	0.6402405216610505	0.3116345162730671	(+)	EC2
0.625	194	L	2.8534987767637836	5.877843472743967	4.3656711247538755	5	2.30717615458676	0.5284814381699061	Hydrophobic	EC2
0.625	194	M	1.0776499842217206	1.5557638867442625	1.3167069354829914	6	0.7520420496911524	0.571153708866347	Hydrophobic	EC2
0.625	194	N	2.9240754653146057	3.222957815548624	3.073516640431615	10	1.4135137755055496	0.4599011298364239	Amide	EC2
0.625	194	P	1.3514799443595351	1.380793419782572	1.3661366820710534	12	0.5707515412815338	0.4177850933746092	Proline	EC2
0.625	194	Q	1.5785427227711324	2.3481930494093426	1.9633678860902375	11	0.9701882472605374	0.494144909944782	Amide	EC2
0.625	194	R	1.485526099495428	2.0420809907465456	1.7638035451209868	11	0.8873648260138692	0.5030973140225778	(+)	EC2
0.625	194	S	1.6764723732530002	1.7501124718126602	1.71329242253283	9	0.8460396601963615	0.4938092581683321	Nucleophilic	EC2
0.625	194	T	1.5464318476151238	2.0440562244629157	1.7952440360390196	9	1.129834114760336	0.6293484852639717	Nucleophilic	EC2
0.625	194	V	1.6894916113204455	2.6507898831360963	2.1701407472282708	8	1.359499155125846	0.6264566742328646	Hydrophobic	EC2
0.625	194	W	1.9402266674334017	2.1536013807183854	2.0469140240758934	14	1.01597037663355	0.49634247686207694	Aromatic	EC2
0.625	194	Y	1.9863939541019409	2.520768547170366	2.2535812506361532	6	1.022730818794692	0.45382469281104904	Aromatic	EC2
0.625	195	A	2.1728442082434896	3.6694726200074603	2.921158414125475	13	2.675532825342017	0.9159150056375863	Small	EC2
0.625	195	C	2.235456106470946	2.411425047002854	2.3234405767368997	10	1.0868753844534114	0.467787037609478	Nucleophilic	EC2
0.625	195	D	1.8015051355769693	1.943393321076448	1.8724492283267087	16	1.1887939253005924	0.6348871346236413	(-)	EC2
0.625	195	E	1.5658338772021347	1.8568427839037467	1.7113383305529406	16	0.7197161426586309	0.42055748405172905	(-)	EC2
0.625	195	F	2.2412961030237044	2.55587435183505	2.3985852274293773	13	1.486664859427416	0.6198090617862728	Aromatic	EC2
0.625	195	G	2.585916235802327	2.8231179614890998	2.7045170986457134	13	1.9646834318664606	0.726445187885954	Small	EC2
0.625	195	H	1.8885639724904841	2.5317571826838794	2.2101605775871818	12	1.4477319272304794	0.6550347254908325	(+)	EC2
0.625	195	I	1.9201456853958139	2.6982818758019094	2.3092137805988617	6	1.4795530657478337	0.6407172337955357	Hydrophobic	EC2
0.625	195	K	1.3418459160308147	1.3660003852085991	1.353923150619707	10	0.5116061291217439	0.37786940040694006	(+)	EC2
0.625	195	L	1.3874998531266982	1.9633277224434935	1.6754137877850959	13	0.7533972718890672	0.4496783286504175	Hydrophobic	EC2
0.625	195	M	2.0795569706371886	2.18794318571409	2.1337500781756393	8	0.5836548901755773	0.27353479498152067	Hydrophobic	EC2
0.625	195	N	1.1742328979630952	1.241644997637408	1.2079389478002516	11	0.6821645480616452	0.5647342933216274	Amide	EC2
0.625	195	P	2.163063368643774	2.257066491979625	2.2100649303116997	8	1.9694191192250612	0.8911136918259236	Proline	EC2
0.625	195	Q	1.278037084430367	1.3879457104444606	1.332991397437414	13	0.589146132352068	0.44197294407500437	Amide	EC2
0.625	195	R	1.05167234891768	1.4093358918499521	1.230504120383816	11	0.6539661893334467	0.5314620069126328	(+)	EC2
0.625	195	S	1.933177369378269	2.230016355999543	2.0815968626889063	12	0.9460096920303157	0.4544634501458203	Nucleophilic	EC2
0.625	195	V	1.9219954952722411	2.626289640270617	2.274142567771429	9	1.1680758280074308	0.5136335094206955	Hydrophobic	EC2
0.625	195	W	1.9455763804886241	2.1035375512167476	2.024556965852686	7	1.1847327718534353	0.5851812479647662	Aromatic	EC2
0.625	195	Y	2.433106713603523	2.660569169368601	2.546837941486062	6	1.2806839634601257	0.5028525539841988	Aromatic	EC2
0.625	196	A	2.6786124452338913	2.756872540937726	2.717742493085809	8	2.1372711835397964	0.7864141613773984	Small	TM5
0.625	196	C	2.6445405233972137	4.157983832921471	3.4012621781593424	6	2.6154286783686342	0.7689582694222129	Nucleophilic	TM5
0.625	196	D	1.9177580233307876	2.126544299286196	2.022151161308492	6	0.5785967131549934	0.28612930834537387	(-)	TM5
0.625	196	E	0.8248300965658362	1.1089717860197872	0.9669009412928117	8	0.4530301364388304	0.46853831358680714	(-)	TM5
0.625	196	F	1.1121502351939616	1.156732168382207	1.1344412017880843	14	0.4334629924925272	0.3820938377496438	Aromatic	TM5
0.625	196	G	1.4117329348213923	1.4443572786287058	1.428045106725049	7	0.6934640691435309	0.48560375710670606	Small	TM5
0.625	196	H	1.5099131740293381	1.6103246385282228	1.5601189062787806	10	0.8437652557240884	0.5408339404953756	(+)	TM5
0.625	196	I	1.2670557037489056	1.3552579574590353	1.3111568306039705	8	0.5233021877841945	0.3991148698383708	Hydrophobic	TM5
0.625	196	K	1.8669100034086714	1.8688583706642872	1.8678841870364793	11	0.716120628408921	0.3833859900838356	(+)	TM5
0.625	196	L	1.2308266519771263	1.2497974219957937	1.24031203698646	9	0.6214959763999246	0.5010803393555304	Hydrophobic	TM5
0.625	196	M	1.3892192038672195	1.6990413894822824	1.544130296674751	15	0.6114786801790986	0.3960019963962263	Hydrophobic	TM5
0.625	196	P	1.4487580880105577	1.6695972805559973	1.5591776842832776	15	0.5753034549040029	0.36897876406463465	Proline	TM5
0.625	196	Q	1.3910270934338906	1.6053213435413243	1.4981742184876075	14	0.8353143430403226	0.557554877618682	Amide	TM5
0.625	196	R	1.256259290545307	1.575482826689803	1.415871058617555	10	0.6270137165418243	0.4428466227383978	(+)	TM5
0.625	196	S	1.879594686356803	2.218697943231864	2.049146314794333	10	1.2921901952518724	0.630599282209658	Nucleophilic	TM5
0.625	196	T	1.6195953803305505	2.4603888982018325	2.0399921392661913	12	1.1070928190582672	0.5426946495276699	Nucleophilic	TM5
0.625	196	V	1.1170271740672293	1.3316894570880442	1.2243583155776367	13	0.6447318735250912	0.5265875727081699	Hydrophobic	TM5
0.625	196	W	0.9954085773774282	1.2461762435873187	1.1207924104823734	10	0.2588178598094394	0.23092399394286386	Aromatic	TM5
0.625	196	Y	1.1788985832158643	1.2200675894867423	1.1994830863513033	16	0.5695891573261673	0.474862183391677	Aromatic	TM5
0.625	197	A	3.3734888556116767	3.5748660257688774	3.4741774406902772	13	1.5039332939317382	0.43288902757739534	Small	TM5
0.625	197	C	1.4928532361726607	1.7947371292999947	1.6437951827363277	10	0.9653561114103366	0.5872727463547898	Nucleophilic	TM5
0.625	197	D	1.2725555582859267	2.1581233132227613	1.7153394357543439	6	0.9749002737242813	0.5683424827783754	(-)	TM5
0.625	197	E	2.2662279966108643	2.381671683549449	2.3239498400801564	16	1.308043614029085	0.5628536345620819	(-)	TM5
0.625	197	F	0.9796959085254849	1.4125837051966375	1.1961398068610611	14	0.8551841635028655	0.7149533512700831	Aromatic	TM5
0.625	197	G	1.1430760228655148	1.5028361355737303	1.3229560792196224	12	0.6931397853894737	0.5239325751451545	Small	TM5
0.625	197	H	2.6886808381391156	3.205109706548631	2.9468952723438733	17	1.3598317510291877	0.46144556401138	(+)	TM5
0.625	197	I	0.8950396932205824	2.276657070515998	1.5858483818682902	8	0.9301893742384851	0.5865563094642299	Hydrophobic	TM5
0.625	197	K	2.2693926432078566	2.695565248051934	2.4824789456298952	14	1.7820706140902474	0.7178593064111853	(+)	TM5
0.625	197	L	1.9092671700561992	2.7387682588241744	2.3240177144401866	10	1.2958584565625522	0.5575940529673203	Hydrophobic	TM5
0.625	197	M	1.440237859175667	1.7391222178387047	1.5896800385071859	14	1.0719750048898136	0.674333814933267	Hydrophobic	TM5
0.625	197	N	2.268312066497982	2.481970105612605	2.3751410860552937	12	0.9515764176544287	0.40063995492361915	Amide	TM5
0.625	197	P	1.978838861809348	2.45290758646096	2.215873224135154	7	0.978689826029598	0.44167230118120876	Proline	TM5
0.625	197	R	2.6210255768736572	2.7517135121103817	2.6863695444920195	8	1.3968244704641792	0.5199673564376686	(+)	TM5
0.625	197	S	2.6656053122770436	2.7407945011214245	2.703199906699234	8	0.9108351944227309	0.3369470353137568	Nucleophilic	TM5
0.625	197	T	2.468867140501056	3.362060081857476	2.9154636111792662	17	1.47530832924734	0.5060287233873577	Nucleophilic	TM5
0.625	197	V	2.271641006333292	2.4478077549024477	2.3597243806178696	10	1.4069048065715362	0.5962157352475006	Hydrophobic	TM5
0.625	197	W	1.5437823862130142	2.122469257903406	1.83312582205821	6	1.238654871925064	0.6757064119768486	Aromatic	TM5
0.625	197	Y	2.176876403910144	2.48196433178826	2.329420367849202	17	1.069561793720744	0.4591536197085332	Aromatic	TM5
0.625	198	C	1.882005910994094	2.006524420255155	1.9442651656246244	7	1.2689102097482063	0.6526425675792786	Nucleophilic	TM5
0.625	198	D	2.0446029402819605	2.5342306924121227	2.2894168163470416	18	2.055923860020871	0.8980120375376955	(-)	TM5
0.625	198	E	1.5106677667190755	2.1659001059957745	1.838283936357425	12	1.0497370623613125	0.5710418513700203	(-)	TM5
0.625	198	F	2.0810721856762773	2.2388039953856733	2.159938090530975	8	0.5784923733350938	0.26782821964720466	Aromatic	TM5
0.625	198	G	2.549646526302472	2.81792383243103	2.683785179366751	11	1.7943597858369935	0.6685929260032576	Small	TM5
0.625	198	H	2.573511512222778	2.58469203288539	2.579101772554084	14	1.3171491850587405	0.5107007404963193	(+)	TM5
0.625	198	I	1.366907413963756	2.224903170850001	1.7959052924068786	5	1.0536908257996929	0.5867184813445996	Hydrophobic	TM5
0.625	198	K	1.1553322787611469	1.2819716185490824	1.2186519486551146	12	0.9091643447167169	0.7460410215731051	(+)	TM5
0.625	198	L	1.4015513994651057	2.1715594570403547	1.78655542825273	14	1.1261022219362222	0.6303203383046234	Hydrophobic	TM5
0.625	198	M	2.4031871613102065	4.714491619310581	3.5588393903103936	10	3.4358576102482328	0.965443290192583	Hydrophobic	TM5
0.625	198	N	1.485858284159269	2.4167291720838175	1.9512937281215432	9	0.8259187142023255	0.42326724177882474	Amide	TM5
0.625	198	P	2.059338451427482	2.591780341288956	2.3255593963582193	9	1.4878973544287712	0.6398019146527882	Proline	TM5
0.625	198	Q	1.4198468981089207	1.488630955478138	1.4542389267935294	11	0.977204669836527	0.6719698199739286	Amide	TM5
0.625	198	R	1.766002536953289	2.1906806083129067	1.9783415726330977	10	0.41100850163535396	0.20775406397001364	(+)	TM5
0.625	198	S	1.654701560640396	2.440726037495198	2.0477137990677967	10	1.252925519053552	0.6118655446986464	Nucleophilic	TM5
0.625	198	T	2.664791669742225	3.02304788806824	2.8439197789052324	9	1.7863002072970455	0.6281120236045062	Nucleophilic	TM5
0.625	198	V	2.092545808850045	3.299688649225051	2.696117229037548	7	1.7213280981893884	0.6384470525429872	Hydrophobic	TM5
0.625	198	W	2.44931234246943	2.688748355113011	2.5690303487912205	12	1.129426691155464	0.4396315098756547	Aromatic	TM5
0.625	198	Y	1.9802769448997062	2.808186062663737	2.3942315037817217	11	1.6196798723883858	0.6764925905577965	Aromatic	TM5
0.625	199	A	1.0111957167898389	1.2643531168145783	1.1377744168022086	19	0.559761635173247	0.49197945296264844	Small	TM5
0.625	199	C	1.3525685976386694	1.4990781287277521	1.425823363183211	14	0.8461701352520068	0.5934607028481398	Nucleophilic	TM5
0.625	199	D	0.7896200020148154	1.00144829737462	0.8955341496947177	9	0.4603147040179995	0.5140113352181133	(-)	TM5
0.625	199	E	0.7170365208870783	0.7511305473846107	0.7340835341358445	10	0.3347561855549135	0.45601919943482316	(-)	TM5
0.625	199	F	2.6914138860271644	3.120744984617859	2.9060794353225115	10	1.5281525057403071	0.5258467773337777	Aromatic	TM5
0.625	199	G	1.14162893449341	1.347925850220296	1.244777392356853	15	0.771669129422295	0.619925405265613	Small	TM5
0.625	199	H	1.0138417308846623	1.18322543995834	1.0985335854215013	7	0.4901054381183946	0.44614515625422946	(+)	TM5
0.625	199	I	1.5957793921381824	1.8895093614491636	1.742644376793673	10	1.5752100714115127	0.9039194068440825	Hydrophobic	TM5
0.625	199	K	0.8809056275263922	1.0605002463583353	0.9707029369423638	12	0.3308287869869773	0.34081362525703424	(+)	TM5
0.625	199	L	1.1452809236082533	1.4609074569427407	1.3030941902754969	16	0.9906453776670947	0.7602254580366558	Hydrophobic	TM5
0.625	199	M	1.2442186055713986	1.3074973147737923	1.2758579601725955	8	0.5589101276571056	0.4380661054005552	Hydrophobic	TM5
0.625	199	N	1.4500979316297724	1.524316980689509	1.4872074561596407	10	0.6450384854913442	0.4337246177860099	Amide	TM5
0.625	199	P	1.1035533965556246	1.2273730737603403	1.1654632351579823	13	0.4670846796317482	0.40077169793213885	Proline	TM5
0.625	199	Q	1.4386458606670736	1.5292828756253962	1.483964368146235	7	0.9043387603255991	0.6094073279234441	Amide	TM5
0.625	199	R	1.1367802770214772	1.3201617502112235	1.2284710136163504	21	0.8313786832797142	0.6767588930180102	(+)	TM5
0.625	199	S	1.1370266267592282	1.3293023993739566	1.2331645130665922	10	0.7665360339154121	0.6216007886970539	Nucleophilic	TM5
0.625	199	T	0.9570979593589644	1.0688739753391128	1.0129859673490387	13	0.35071573459476013	0.3462197364022478	Nucleophilic	TM5
0.625	199	V	1.1424843330173922	1.4528966606939329	1.2976904968556626	10	0.7020857226824572	0.5410270972806142	Hydrophobic	TM5
0.625	199	W	1.532200745152637	1.8597131375911986	1.6959569413719178	7	0.7495222330363158	0.44194649920180257	Aromatic	TM5
0.625	200	C	2.01021274164937	3.0867003679934233	2.5484565548213967	10	1.9331969576641874	0.7585755990255332	Nucleophilic	TM5
0.625	200	D	1.5936262662804905	2.6837796144379382	2.1387029403592144	16	2.117686778892028	0.9901734078769928	(-)	TM5
0.625	200	F	1.3329553391034141	1.4025718463807206	1.3677635927420675	20	0.7509109828363614	0.5490064122345505	Aromatic	TM5
0.625	200	G	2.658035422424355	3.096521730777918	2.877278576601136	14	1.636396573330104	0.5687306702374096	Small	TM5
0.625	200	H	1.2297778700936062	1.6718937458549055	1.4508358079742558	16	0.6402816840098419	0.44131919028373146	(+)	TM5
0.625	200	I	1.5026389206157742	1.5104709427147618	1.506554931665268	12	0.5709474907377088	0.37897555458307314	Hydrophobic	TM5
0.625	200	K	0.9706641001010023	1.337266945513269	1.1539655228071357	10	1.0084030073396413	0.8738588696190861	(+)	TM5
0.625	200	L	1.8410047168015826	1.9776729761114225	1.9093388464565026	15	1.0750787024271848	0.5630633370406716	Hydrophobic	TM5
0.625	200	M	1.5627923440708869	1.5699974771640752	1.566394910617481	4	0.607757781891579	0.3879978016859093	Hydrophobic	TM5
0.625	200	N	1.7678777232027973	2.134725730961241	1.951301727082019	15	0.9585648336968317	0.4912437786493797	Amide	TM5
0.625	200	P	0.7021932261568791	0.793691548659745	0.747942387408312	8	0.6458483812832704	0.8635001734842084	Proline	TM5
0.625	200	Q	1.4913269529147177	1.7749050051992825	1.633115979057	15	0.7140740258401334	0.437246365229037	Amide	TM5
0.625	200	R	1.7002831244843737	1.7545578593665616	1.7274204919254676	10	0.8720249200404501	0.5048133469045792	(+)	TM5
0.625	200	S	1.5214825402723928	2.2960093620758544	1.9087459511741236	14	1.074591429618664	0.5629829516901673	Nucleophilic	TM5
0.625	200	T	1.5799920338273643	1.722277347564494	1.6511346906959292	17	0.6453841276740686	0.3908730955207831	Nucleophilic	TM5
0.625	200	V	1.652923888212638	1.660118482156528	1.656521185184583	13	0.8812828256969315	0.5320081829190322	Hydrophobic	TM5
0.625	200	W	1.281356694155952	1.4135651137526493	1.3474609039543006	11	0.7476506323963885	0.5548588684111797	Aromatic	TM5
0.625	200	Y	1.1914507631891833	1.3009379121638205	1.246194337676502	9	0.3308013471161468	0.26544924584789686	Aromatic	TM5
0.625	201	A	2.2163905115106592	3.712564901378016	2.9644777064443377	10	1.1676832107926267	0.3938917159856711	Small	TM5
0.625	201	C	1.9816113156350053	2.208169355739993	2.094890335687499	14	1.3810080533711246	0.659226895959643	Nucleophilic	TM5
0.625	201	D	1.297118399174912	1.365608016226695	1.3313632077008035	10	0.6296719277128175	0.47295277807791375	(-)	TM5
0.625	201	E	1.304201090917093	1.556133846503204	1.4301674687101484	11	0.6045401787716491	0.42270586626954737	(-)	TM5
0.625	201	F	2.6805019287215406	3.746956716512075	3.2137293226168078	10	1.1173388187069728	0.3476767040844528	Aromatic	TM5
0.625	201	G	1.7749351158198525	1.8514898659962291	1.813212490908041	6	1.101570045312173	0.6075239669017041	Small	TM5
0.625	201	H	1.9924215799546932	2.705983635238256	2.3492026075964745	11	1.0804811202461941	0.4599352634601663	(+)	TM5
0.625	201	K	1.0768932986696285	1.1731383029067728	1.1250158007882005	12	0.5107451050908772	0.4539892726244757	(+)	TM5
0.625	201	L	1.836637376530201	2.3191333815826436	2.0778853790564225	14	1.3673259553899666	0.6580372378436369	Hydrophobic	TM5
0.625	201	M	2.0632323271193753	2.2634763847631394	2.1633543559412574	11	1.2074567430217396	0.5581409904973174	Hydrophobic	TM5
0.625	201	N	1.3149720595989394	1.3834287601717863	1.3492004098853627	20	0.6499585107632445	0.48173607567942367	Amide	TM5
0.625	201	P	1.336460809746224	1.3994036956330758	1.3679322526896498	16	0.4356006069465452	0.3184372662389241	Proline	TM5
0.625	201	Q	0.8973337560529036	0.9428355658139789	0.9200846609334412	7	0.5277768769949243	0.5736177325893965	Amide	TM5
0.625	201	R	1.07335434610086	1.3214249782754273	1.1973896621881437	4	0.2150983189753294	0.1796393653359698	(+)	TM5
0.625	201	S	2.7752613293384187	3.1453866796604877	2.960324004499453	11	2.9536518893342607	0.9977461537470049	Nucleophilic	TM5
0.625	201	T	1.7326271419805899	2.639560566111802	2.186093854046196	8	1.479763121841944	0.6768982580976938	Nucleophilic	TM5
0.625	201	V	2.328587384193986	2.525773472637698	2.4271804284158423	14	1.803572977852542	0.7430733029722423	Hydrophobic	TM5
0.625	201	W	1.8791298649533896	1.9383412824350985	1.9087355736942442	17	0.847900534724205	0.44422105733752526	Aromatic	TM5
0.625	201	Y	1.972337634573628	2.1339162307304034	2.053126932652016	16	1.0073872078570785	0.4906599742256756	Aromatic	TM5
0.625	202	C	3.9984090815364746	4.041118330673613	4.019763706105044	8	2.5131189184379807	0.6251907082551056	Nucleophilic	TM5
0.625	202	D	0.8033425002308857	0.995171856427799	0.8992571783293424	5	0.5517890977984403	0.6136054413527896	(-)	TM5
0.625	202	E	1.3614303432066823	1.501540586672913	1.4314854649397977	14	0.6110090009896396	0.4268356305073179	(-)	TM5
0.625	202	F	1.725540084646474	2.1530684934318347	1.9393042890391543	17	1.4167327925720314	0.7305366159293982	Aromatic	TM5
0.625	202	G	1.7183644522704957	1.7698600389091133	1.7441122455898044	10	1.2908138778494447	0.740097938715482	Small	TM5
0.625	202	H	1.669215180278176	1.7576227994281002	1.713418989853138	15	0.7534007573944513	0.43970608581793963	(+)	TM5
0.625	202	I	1.9451935477647448	2.1718219750076897	2.0585077613862173	10	0.9995601571966618	0.48557512191430807	Hydrophobic	TM5
0.625	202	K	0.9986400896994445	1.3539596914969565	1.1762998905982005	15	0.5864828239477412	0.4985827412170282	(+)	TM5
0.625	202	L	2.5551825758825384	2.680650976470963	2.6179167761767506	6	1.0442467351887477	0.3988846187516255	Hydrophobic	TM5
0.625	202	M	1.6742350115045004	1.9853797226312202	1.8298073670678603	11	0.7944620640406254	0.43417797869821445	Hydrophobic	TM5
0.625	202	N	1.885618595048283	2.1596523449707092	2.0226354700094964	11	1.105280414974182	0.5464555681746215	Amide	TM5
0.625	202	P	1.5248136323311656	1.7900830899284261	1.6574483611297959	21	0.746922644724715	0.4506461029142271	Proline	TM5
0.625	202	Q	1.5451044589260565	1.6645969972063683	1.6048507280662125	4	0.7839395702798909	0.48848130020448066	Amide	TM5
0.625	202	R	1.0207773479115791	1.1390900383668985	1.079933693139239	13	0.5882088134204925	0.5446712304258601	(+)	TM5
0.625	202	S	2.189679482850832	2.25580261743719	2.222741050144011	16	1.9938810035768975	0.8970370180762687	Nucleophilic	TM5
0.625	202	T	3.3507194829453426	3.575933130237093	3.4633263065912177	11	2.041705132429912	0.5895214460572911	Nucleophilic	TM5
0.625	202	V	2.4742552120755064	2.5915620422580217	2.532908627166764	9	1.2905994087243982	0.5095325567144616	Hydrophobic	TM5
0.625	202	W	2.368036669460563	2.418481384174579	2.393259026817571	14	0.6163132364702806	0.2575204896604198	Aromatic	TM5
0.625	202	Y	2.3619674111358395	3.008307517842591	2.685137464489215	19	1.3281099373826306	0.49461524966479603	Aromatic	TM5
0.625	203	A	1.3713898405746383	1.7263741510620416	1.54888199581834	10	0.74053495230337	0.478109342288606	Small	TM5
0.625	203	C	1.546287544397251	2.120172242007067	1.8332298932021591	9	0.9322893140054831	0.5085501373627639	Nucleophilic	TM5
0.625	203	D	0.9494255472058057	0.9670899131613939	0.9582577301835998	19	0.42063207833828287	0.4389550588417281	(-)	TM5
0.625	203	E	0.9408500807979244	1.2008294696978634	1.070839775247894	12	0.5233651610401826	0.488742735503102	(-)	TM5
0.625	203	F	1.3083926037420084	1.4267475573919395	1.367570080566974	12	0.7083275354495561	0.5179460603261328	Aromatic	TM5
0.625	203	G	1.4108463209293312	1.4195638256673107	1.415205073298321	16	0.8456273512245084	0.5975299037429699	Small	TM5
0.625	203	H	0.8607576458567877	1.0872186645762651	0.9739881552165264	10	0.5664144120542642	0.5815413760635982	(+)	TM5
0.625	203	I	0.8368190934567827	0.9854888213386787	0.9111539573977308	10	0.3947006293461551	0.4331876365586184	Hydrophobic	TM5
0.625	203	K	0.9736339761898866	0.9990613757508636	0.9863476759703751	10	0.5846965043850091	0.5927894581490051	(+)	TM5
0.625	203	L	1.4416104774394376	1.6199335051481116	1.5307719912937747	14	0.705969194522981	0.46118507428811223	Hydrophobic	TM5
0.625	203	M	1.2242217433762685	1.4536259714710118	1.3389238574236402	15	0.673066029369156	0.5026917891091066	Hydrophobic	TM5
0.625	203	N	0.7753828309997521	0.8334502672549924	0.8044165491273723	14	0.44269521705025944	0.5503308174483648	Amide	TM5
0.625	203	P	0.8293373905081411	0.9210723126975124	0.8752048516028268	13	0.3294991487374741	0.37648231512204045	Proline	TM5
0.625	203	Q	0.8053432989084628	0.8730660886089229	0.8392046937586928	15	0.45160523957739773	0.5381347875387998	Amide	TM5
0.625	203	R	1.0929946778696176	1.8346301561439495	1.4638124170067837	14	0.7473242041295055	0.5105327673457235	(+)	TM5
0.625	203	T	1.9388285019287836	2.0187916709588896	1.9788100864438367	10	0.8312100834777888	0.42005551173006944	Nucleophilic	TM5
0.625	203	V	1.1715996726094315	1.3125189704937148	1.2420593215515732	12	0.5330624448202608	0.4291763167594623	Hydrophobic	TM5
0.625	203	W	1.734765146632902	1.8250458028792216	1.7799054747560619	10	0.8415502709832098	0.4728061590453534	Aromatic	TM5
0.625	203	Y	0.9153048406287655	1.357166004704367	1.1362354226665663	10	0.6504421179348313	0.5724536526139501	Aromatic	TM5
0.625	204	A	1.5506258371876425	1.7065835148017725	1.6286046759947075	18	1.2685336553772035	0.7789082728762384	Small	TM5
0.625	204	C	1.3954072373860436	1.631162525324711	1.5132848813553772	18	0.7479900625399922	0.4942823864532719	Nucleophilic	TM5
0.625	204	D	1.2103739463250123	1.2362291502905713	1.2233015483077918	18	0.5049728950147955	0.41279510821622906	(-)	TM5
0.625	204	E	1.071963160231704	1.1223462780534055	1.0971547191425546	11	0.3791525187747725	0.3455779865496881	(-)	TM5
0.625	204	F	1.3446773615576306	1.539621721715208	1.4421495416364194	12	0.4652811258649096	0.3226302907096244	Aromatic	TM5
0.625	204	G	1.1686053513251458	1.3232561965344714	1.2459307739298087	8	0.3809699892944171	0.3057713937771952	Small	TM5
0.625	204	H	0.9535128266224793	1.5134646485871621	1.2334887376048207	16	0.8344003137505053	0.6764555591895696	(+)	TM5
0.625	204	I	1.1560278277242146	1.237030728232562	1.1965292779783883	8	0.2773477115395136	0.23179350195935872	Hydrophobic	TM5
0.625	204	K	1.2607884014868438	1.3913730875516113	1.3260807445192275	17	0.630937346106901	0.47579104720025794	(+)	TM5
0.625	204	L	0.8374393902177805	1.0729539693364334	0.955196679777107	11	0.5666980461459061	0.5932789111852271	Hydrophobic	TM5
0.625	204	M	1.3958679093812711	1.4519141672713725	1.423891038326322	14	0.5451967758609978	0.38289220255352974	Hydrophobic	TM5
0.625	204	N	1.0312820465578818	1.263463933537123	1.1473729900475025	16	0.5209383124308788	0.45402699640795224	Amide	TM5
0.625	204	P	1.1036663856084075	1.666563166667703	1.3851147761380553	9	0.6788293747593501	0.49008889837421726	Proline	TM5
0.625	204	Q	1.128378724687173	1.256121337369187	1.19225003102818	15	0.6545465423616401	0.5490010696809696	Amide	TM5
0.625	204	R	1.1518516928278417	1.2574335470577154	1.2046426199427787	11	0.4166050634451692	0.34583291056476	(+)	TM5
0.625	204	T	1.2924120330751832	1.9011278121642836	1.5967699226197334	11	0.5258989759603077	0.32935175475844003	Nucleophilic	TM5
0.625	204	V	1.3350654597103848	1.8749713414264968	1.605018400568441	6	0.41378551097841737	0.257807331574435	Hydrophobic	TM5
0.625	204	W	1.0181598787373107	1.5610986730526968	1.2896292758950039	7	0.8687626471030654	0.6736530128010186	Aromatic	TM5
0.625	204	Y	1.0571040079853402	1.1076349783076118	1.082369493146476	15	0.6012857994248691	0.5555272975007045	Aromatic	TM5
0.625	205	A	2.674929159076776	3.1743850225807115	2.9246570908287435	10	1.6692931470680026	0.5707654248775484	Small	TM5
0.625	205	C	2.7242555804847206	3.908577581423391	3.316416580954056	9	1.9043698583285347	0.5742251649763166	Nucleophilic	TM5
0.625	205	D	1.2942937124842122	1.7073134586779029	1.5008035855810575	13	0.7482126004680331	0.4985413199011994	(-)	TM5
0.625	205	E	1.0488079162487176	1.3045196143768267	1.1766637653127723	14	0.539040119870839	0.4581088801757699	(-)	TM5
0.625	205	F	2.5795164856620363	2.6120003574712194	2.595758421566628	13	1.5547933516819712	0.5989745959269973	Aromatic	TM5
0.625	205	G	1.9198002560205871	2.3428469953040527	2.13132362566232	10	1.185969466104876	0.5564473887612117	Small	TM5
0.625	205	H	1.1730002715104393	2.6844117026066265	1.928705987058533	13	1.6470087324482512	0.8539449472856679	(+)	TM5
0.625	205	K	1.2129511213153148	1.2921996221608298	1.2525753717380723	19	0.4571730767854064	0.3649864807345154	(+)	TM5
0.625	205	L	1.5433540520538631	1.9323084105101498	1.7378312312820063	13	1.1855656135211459	0.6822098672070409	Hydrophobic	TM5
0.625	205	M	2.9486110547364053	3.167085875995806	3.0578484653661056	14	1.1515959452906288	0.37660334000650103	Hydrophobic	TM5
0.625	205	N	1.9651190022798286	2.0964326991816087	2.0307758507307185	12	0.986164348484838	0.48560964920377303	Amide	TM5
0.625	205	P	0.8371941265198619	0.8952387773826374	0.8662164519512496	18	0.3450137240944725	0.39829966669103367	Proline	TM5
0.625	205	Q	2.140854864325248	2.6120287022179753	2.376441783271612	17	1.3841379512293512	0.5824413461220284	Amide	TM5
0.625	205	R	1.1622795213703798	1.31400323164101	1.2381413765056948	13	0.4839941892942761	0.39090381638017246	(+)	TM5
0.625	205	S	2.8051582131097534	2.837073390267085	2.8211158016884195	12	1.2951827027181197	0.4591029910728802	Nucleophilic	TM5
0.625	205	T	2.119426004976419	2.4194323668594198	2.2694291859179194	11	0.8065006572724164	0.35537599598914554	Nucleophilic	TM5
0.625	205	V	2.2145388979843608	3.14643398956036	2.6804864437723603	16	1.034215257582151	0.3858311837334483	Hydrophobic	TM5
0.625	205	W	1.8351478338137557	3.07087203767598	2.453009935744868	16	2.3377564221805267	0.9530154721817936	Aromatic	TM5
0.625	205	Y	1.4568387272449788	2.05158185861631	1.7542102929306445	12	0.8403107073044034	0.47902506939493056	Aromatic	TM5
0.625	206	A	1.8099771063628471	2.9404713203464987	2.375224213354673	7	1.1921741528219894	0.5019206802115788	Small	TM5
0.625	206	C	1.49910209684313	1.6117027909162518	1.5554024438796907	11	1.102291194673564	0.7086855231653638	Nucleophilic	TM5
0.625	206	D	0.9343927729910936	1.3824777909936312	1.1584352819923625	7	0.5632895006026983	0.48625029758581895	(-)	TM5
0.625	206	E	1.1979851358572855	1.272795164182931	1.235390150020108	16	0.5901114277827818	0.47767211659666925	(-)	TM5
0.625	206	F	0.9518422675191052	1.6507935953542854	1.3013179314366954	9	1.2370783963891985	0.9506350189330178	Aromatic	TM5
0.625	206	G	1.2079195940020777	1.4546931067097455	1.3313063503559115	14	0.5902853274575952	0.44338805061644027	Small	TM5
0.625	206	H	1.9184496184586086	2.2451555761182096	2.081802597288409	10	1.3345449421467845	0.6410525877357713	(+)	TM5
0.625	206	I	2.8280536674373744	2.9963767046096326	2.9122151860235035	9	1.5085649440035895	0.5180128691188737	Hydrophobic	TM5
0.625	206	K	2.3426955593901364	2.4013636448795426	2.3720296021348393	16	1.3829682669042096	0.5830316222274506	(+)	TM5
0.625	206	L	1.3122009581132172	1.6400540940207071	1.4761275260669622	9	1.030758836029267	0.6982857631384	Hydrophobic	TM5
0.625	206	M	1.6422056660731958	2.373847976392318	2.008026821232757	8	0.802065176647656	0.3994295136731572	Hydrophobic	TM5
0.625	206	N	3.271273952486669	4.323192716364747	3.797233334425708	8	3.737829913530739	0.9843561309871539	Amide	TM5
0.625	206	P	1.2356893431768399	1.3304637670366395	1.2830765551067396	8	0.625513848528395	0.4875109330295247	Proline	TM5
0.625	206	Q	1.5412166592700622	1.6988026523045003	1.6200096557872814	12	0.697618155664525	0.4306259244643213	Amide	TM5
0.625	206	R	1.181142368253831	1.2569712190320719	1.2190567936429515	8	0.3169454386505773	0.2599923484314769	(+)	TM5
0.625	206	S	1.2438580871217992	1.6452827911835435	1.4445704391526712	10	0.6061342955198261	0.4195948353168302	Nucleophilic	TM5
0.625	206	T	2.185251181234248	5.424052638180191	3.8046519097072196	5	2.6068789222386104	0.6851819783006688	Nucleophilic	TM5
0.625	206	W	1.0321686324963035	1.7875771064504762	1.4098728694733897	12	1.009840315402337	0.7162633860594315	Aromatic	TM5
0.625	206	Y	0.9800483328395055	1.957314107445267	1.4686812201423862	8	0.9416221381673945	0.6411344580794094	Aromatic	TM5
0.625	207	A	1.8171355096594488	2.3925036581220236	2.104819583890736	14	1.097604908051173	0.521472204293283	Small	TM5
0.625	207	C	1.607304198888612	1.8088807868685868	1.7080924928785994	10	1.609922025730554	0.9425262580584254	Nucleophilic	TM5
0.625	207	D	1.8561710348398939	2.463028021916572	2.1595995283782328	8	1.307547238535899	0.6054581978529192	(-)	TM5
0.625	207	E	1.0916461322145508	1.2604219415516376	1.1760340368830942	19	0.5035089927985404	0.428141513772014	(-)	TM5
0.625	207	F	1.165989348242211	1.3333349595453534	1.2496621538937822	12	0.5355399416689557	0.42854777989417697	Aromatic	TM5
0.625	207	G	1.72820838572382	1.920839914605306	1.8245241501645628	9	1.3419139446032942	0.7354870827455259	Small	TM5
0.625	207	H	1.3913228901656394	1.8605836598882401	1.6259532750269399	13	0.7574458575584752	0.4658472473914881	(+)	TM5
0.625	207	I	1.4988592600218074	1.759378740399204	1.6291190002105056	11	0.6635310894685932	0.40729442685454864	Hydrophobic	TM5
0.625	207	K	1.3279322980651453	1.3315919397798335	1.3297621189224893	8	0.3845142363979165	0.28916016701505204	(+)	TM5
0.625	207	L	0.7286532386677286	1.0410295538058543	0.8848413962367914	12	0.4999053022173316	0.5649659976843494	Hydrophobic	TM5
0.625	207	M	0.9799560779350239	1.1767521381835262	1.0783541080592751	8	0.415855539761561	0.38563912971962466	Hydrophobic	TM5
0.625	207	N	0.9408802814240048	1.4283675984415405	1.1846239399327727	4	0.35348262407171843	0.29839226792240797	Amide	TM5
0.625	207	P	1.1394778574399436	1.3314068576286058	1.2354423575342746	5	0.2605025128389806	0.2108576828779756	Proline	TM5
0.625	207	Q	0.9824411638140326	1.0539275618434683	1.0181843628287504	12	0.3737421558465851	0.36706727140087225	Amide	TM5
0.625	207	R	0.9537762469420276	0.9632555546129631	0.9585159007774953	10	0.40358135690719826	0.4210481605780721	(+)	TM5
0.625	207	T	2.1064829392119715	2.6525399416044553	2.3795114404082134	14	1.1418537409343248	0.4798689855168067	Nucleophilic	TM5
0.625	207	V	1.4224637334054238	1.7976149260991856	1.6100393297523046	8	0.7458639566598443	0.4632582216327543	Hydrophobic	TM5
0.625	207	W	0.6153147482467048	0.9912315343987971	0.803273141322751	7	0.4934083558320364	0.6142472970271858	Aromatic	TM5
0.625	207	Y	1.0185724576280564	1.2430057808547916	1.130789119241424	20	0.610874576056531	0.5402197152961011	Aromatic	TM5
0.625	208	A	1.1403183757876945	1.246949191899984	1.1936337838438393	16	0.6177391198890013	0.5175281801254872	Small	TM5
0.625	208	C	2.383271975023655	2.6120226920197394	2.497647333521697	17	2.033409932818689	0.8141301237879607	Nucleophilic	TM5
0.625	208	D	1.0807084673844756	1.1345594475035246	1.107633957444	10	0.3882826054956642	0.3505513738416557	(-)	TM5
0.625	208	E	1.061230590760728	1.07844760796079	1.0698390993607592	5	0.4977544833117522	0.4652610692665524	(-)	TM5
0.625	208	G	1.098392617889547	1.2046136494874555	1.151503133688501	14	0.5392341835324396	0.468287204573349	Small	TM5
0.625	208	H	0.9095297946842024	1.0825658592799812	0.9960478269820918	8	0.2817283950124409	0.28284625233915217	(+)	TM5
0.625	208	I	1.1506095495927111	1.1872257200661032	1.1689176348294072	12	0.3859322110351626	0.33016202299958103	Hydrophobic	TM5
0.625	208	K	0.9619530889094369	1.0938838111718479	1.0279184500406424	15	0.27793992455562483	0.2703910261992432	(+)	TM5
0.625	208	L	1.2680455666576247	1.7178315999893925	1.4929385833235087	12	0.5841994036402479	0.39130839685295765	Hydrophobic	TM5
0.625	208	M	1.8446458693610062	2.205678698752713	2.0251622840568597	9	1.1032898159810516	0.5447908173417647	Hydrophobic	TM5
0.625	208	N	1.1668252718648977	1.1982605347376691	1.1825429033012833	19	0.6976001689584103	0.5899153147094559	Amide	TM5
0.625	208	P	0.8540925424833161	0.9643200280759671	0.9092062852796416	10	0.33584786521100235	0.3693857715773563	Proline	TM5
0.625	208	Q	1.1295100782889118	1.2652612027623025	1.1973856405256071	16	0.5745333839749154	0.4798231785398035	Amide	TM5
0.625	208	R	0.7606557336645376	0.8476454989036478	0.8041506162840928	17	0.4358169009354137	0.5419592948262406	(+)	TM5
0.625	208	S	1.2859176045906728	1.317587856500928	1.3017527305458003	13	0.4327749199299317	0.3324555499480131	Nucleophilic	TM5
0.625	208	T	0.7393684316477364	0.8836943148789971	0.8115313732633667	8	0.3406379165657886	0.41974707052421156	Nucleophilic	TM5
0.625	208	V	1.1666171657581783	1.5274170795988686	1.3470171226785235	13	0.7737279716353239	0.574400992094872	Hydrophobic	TM5
0.625	208	W	1.4909208955980455	1.9786416461251788	1.7347812708616122	11	0.9588172216753225	0.5527020828390127	Aromatic	TM5
0.625	208	Y	1.5635685582115881	1.5649768581548864	1.5642727081832373	11	0.7942210930323219	0.5077254681216925	Aromatic	TM5
0.625	209	A	1.418057081588306	1.4882398185889334	1.4531484500886198	14	0.6837877854376623	0.4705560436003367	Small	TM5
0.625	209	C	1.3514379635813667	1.6890754822246015	1.520256722902984	19	0.6678905803818541	0.43932749667864873	Nucleophilic	TM5
0.625	209	D	0.9028446774769855	1.1348388378956187	1.018841757686302	12	0.47026912553154165	0.4615722922463254	(-)	TM5
0.625	209	E	1.0536736376708011	1.2328897529977045	1.1432816953342528	8	0.4096995338670558	0.3583539695763912	(-)	TM5
0.625	209	F	2.4341162374712035	2.7557977704870984	2.594957003979151	20	1.412547182647259	0.5443431935408699	Aromatic	TM5
0.625	209	G	2.2928964963987024	2.4107501710532993	2.351823333726001	15	0.9252992733393215	0.39343910746619176	Small	TM5
0.625	209	H	1.4704059550110913	2.044293250209166	1.7573496026101285	12	0.8333263751729014	0.4741949888258953	(+)	TM5
0.625	209	I	1.1714663123069717	1.5627801312208511	1.3671232217639115	8	0.8112656520680186	0.5934107761122618	Hydrophobic	TM5
0.625	209	K	1.5193981057978128	1.5832363975481185	1.5513172516729656	14	0.8718513671867939	0.5620071369970103	(+)	TM5
0.625	209	L	1.512302873222171	1.8420590849758838	1.6771809790990275	13	0.7188975548558908	0.4286344549662605	Hydrophobic	TM5
0.625	209	M	1.641115621047452	1.9475804595183184	1.7943480402828853	11	0.8706950482637363	0.4852431238069445	Hydrophobic	TM5
0.625	209	N	1.1807217895452646	1.2589697514772191	1.2198457705112418	12	0.2376812510582631	0.19484532947033953	Amide	TM5
0.625	209	P	1.1775933066895679	1.2642841293414817	1.2209387180155247	16	0.599739161186987	0.49121151810287755	Proline	TM5
0.625	209	Q	1.3972231273439961	1.6467543800089115	1.5219887536764538	14	0.3863493109471203	0.2538450497836273	Amide	TM5
0.625	209	R	0.976393765083055	1.1157732877444713	1.0460835264137631	15	0.5891405619277797	0.5631869225084745	(+)	TM5
0.625	209	S	1.3481201547175004	1.5374757651484343	1.4427979599329674	14	0.5320150579644686	0.3687384323645606	Nucleophilic	TM5
0.625	209	T	0.8192415574953417	1.0027544005040812	0.9109979789997114	11	0.588134701664359	0.6455938599448258	Nucleophilic	TM5
0.625	209	V	2.007217287171503	2.417275179477022	2.2122462333242625	12	1.0787036706301796	0.4876056084449743	Hydrophobic	TM5
0.625	209	W	2.4528413711448276	3.2657247299749534	2.8592830505598905	6	1.1253458697160814	0.39357623915398016	Aromatic	TM5
0.625	210	A	2.290701291870766	2.7182091978192906	2.5044552448450283	11	2.162367244429371	0.8634082197636456	Small	TM5
0.625	210	C	2.1295409797097538	2.146964825591811	2.138252902650782	3	1.1581876824177721	0.5416514019375221	Nucleophilic	TM5
0.625	210	D	1.1122721554953925	1.6691272268274222	1.3906996911614073	11	0.9803264229797619	0.7049159708672024	(-)	TM5
0.625	210	E	1.205748677730424	1.592209921824784	1.398979299777604	10	0.4756799631391002	0.3400193006534973	(-)	TM5
0.625	210	F	2.3515597416181557	4.359094720953998	3.3553272312860765	1	NA	NA	Aromatic	TM5
0.625	210	G	1.8744148467731785	2.1249348733123217	1.99967486004275	13	1.2040173218227705	0.6021065453595943	Small	TM5
0.625	210	H	0.8462070858557798	1.4526802709094617	1.1494436783826207	3	0.9947525674969775	0.8654208868212588	(+)	TM5
0.625	210	I	2.8784873141764136	3.0727829511764053	2.9756351326764094	1	NA	NA	Hydrophobic	TM5
0.625	210	K	1.3518369279675324	1.3869645540501327	1.3694007410088327	16	0.6788924871733572	0.49575881394165117	(+)	TM5
0.625	210	L	1.2877490459110792	1.9076804536389775	1.5977147497750284	3	1.1088140020672628	0.693999978546479	Hydrophobic	TM5
0.625	210	M	0.42708490193000437	0.6154639235331111	0.5212744127315577	2	0.23406679900718705	0.4490279846667347	Hydrophobic	TM5
0.625	210	N	1.9122472036633786	2.615841622115313	2.264044412889346	5	0.5084382502969576	0.2245707934890265	Amide	TM5
0.625	210	P	0.4105255340869936	0.632126453697573	0.5213259938922833	3	0.4561469058008023	0.8749744136008911	Proline	TM5
0.625	210	Q	1.5035079206385529	1.9534854508434236	1.7284966857409882	3	1.691183468569976	0.9784129078876328	Amide	TM5
0.625	210	R	0.668200246959585	1.394708924759869	1.031454585859727	4	0.5477516841338791	0.5310477956499877	(+)	TM5
0.625	210	S	2.188328979096556	3.6624332639550237	2.92538112152579	4	0.772574307641405	0.26409355757326197	Nucleophilic	TM5
0.625	210	T	4.100342208391533	8.182510588286403	6.141426398338968	2	4.708626925246937	0.7666992356239014	Nucleophilic	TM5
0.625	210	W	1.7748444225989515	2.8150922410771737	2.2949683318380627	1	NA	NA	Aromatic	TM5
0.625	210	Y	1.2319964061675195	2.200882269671433	1.7164393379194762	2	1.3838768653997733	0.806248630421855	Aromatic	TM5
0.625	211	A	0.32546754412059553	0.6147667039593101	0.4701171240399528	2	0.43921830507189513	0.934274210855098	Small	TM5
0.625	211	C	1.108911359361554	2.084578997589834	1.596745178475694	4	1.0582188106793666	0.6627349341299263	Nucleophilic	TM5
0.625	211	D	0.7679613439367543	0.968821681338944	0.8683915126378492	2	0.1703709488552707	0.19619140258262932	(-)	TM5
0.625	211	E	1.2714774509601565	1.721271095368297	1.4963742731642267	3	0.21927933032963992	0.14654043060093033	(-)	TM5
0.625	211	F	0.2094894448519958	0.39473921553859126	0.30211433019529355	1	NA	NA	Aromatic	TM5
0.625	211	G	0.9469130393936616	1.0131698707107735	0.9800414550522175	6	0.581801050563049	0.5936494293826071	Small	TM5
0.625	211	H	0.6491562907044467	3.3964752594958556	2.022815775100151	3	1.9874928385031294	0.9825377392089634	(+)	TM5
0.625	211	I	0.7697558080913085	0.8528909891019043	0.8113233985966064	4	0.3369349148875916	0.4152905185163002	Hydrophobic	TM5
0.625	211	K	1.2365982941790306	1.6162628292400694	1.4264305617095498	2	0.14462273763984673	0.1013878568799866	(+)	TM5
0.625	211	L	0.8991090085160404	1.6130483663437942	1.2560786874299172	3	0.34603516940718676	0.2754884489881879	Hydrophobic	TM5
0.625	211	M	0.9484271878885987	1.0446652527328602	0.9965462203107294	6	0.4594556208606066	0.46104797900627775	Hydrophobic	TM5
0.625	211	N	0.9399059808765876	1.0194114419084406	0.9796587113925141	8	0.5400303311143425	0.5512433307990784	Amide	TM5
0.625	211	R	0.44092808143824486	0.4701181993688266	0.4555231404035357	1	NA	NA	(+)	TM5
0.625	211	S	1.3202886099892728	1.8324876939859884	1.5763881519876306	13	1.489144772713967	0.9446561564398588	Nucleophilic	TM5
0.625	211	T	0.7597410265955148	0.9968522522915367	0.8782966394435258	8	0.45689947973711165	0.520210893698279	Nucleophilic	TM5
0.625	211	V	1.0362745680160577	1.4663912210828791	1.2513328945494684	1	NA	NA	Hydrophobic	TM5
0.625	211	W	0.1715896723647453	0.3657912068427152	0.26869043960373024	1	NA	NA	Aromatic	TM5
0.625	211	Y	0.854945691803018	0.9008907298255495	0.8779182108142838	4	0.5568006572709072	0.6342283944132624	Aromatic	TM5
0.625	212	A	1.0587217926631753	1.3997180188041014	1.2292199057336384	8	0.7398278582652125	0.6018677820089963	Small	TM5
0.625	212	C	3.68035802992945	4.208244922806162	3.944301476367806	5	1.5427776145318643	0.39114089624623827	Nucleophilic	TM5
0.625	212	D	1.4672834139153137	1.685045083079422	1.576164248497368	9	0.6597661893953721	0.4185897440729026	(-)	TM5
0.625	212	E	1.526857516013812	1.6326708081288974	1.5797641620713547	5	0.7319279353653213	0.4633146851525181	(-)	TM5
0.625	212	F	1.0755805279757582	1.3753492679918011	1.2254648979837797	4	0.8092448498720979	0.6603574294159906	Aromatic	TM5
0.625	212	G	1.5349430925758432	2.0133937189800517	1.7741684057779474	8	0.8379416851192767	0.4723010974552054	Small	TM5
0.625	212	H	2.1253184042733175	2.177998724763632	2.151658564518475	4	0.9870803663575304	0.45875325325067623	(+)	TM5
0.625	212	I	1.2213593413825392	1.666834738099249	1.444097039740894	8	0.7169254556644169	0.4964524100077448	Hydrophobic	TM5
0.625	212	K	1.0285072315334454	1.76818891151463	1.3983480715240377	2	0.12021540934685937	0.0859695892567281	(+)	TM5
0.625	212	M	2.2006037726230043	2.3500584054682507	2.2753310890456273	3	0.9716577763355634	0.4270401705551867	Hydrophobic	TM5
0.625	212	N	1.4006201294245253	1.7470087477469913	1.5738144385857584	7	0.7187291666225114	0.4566797387297875	Amide	TM5
0.625	212	P	1.115157045723394	1.5428096041884443	1.328983324955919	14	1.026653330310592	0.7725103174975089	Proline	TM5
0.625	212	Q	1.3186514117794015	1.6277327949038571	1.4731921033416293	8	0.7618112406602477	0.5171160223654727	Amide	TM5
0.625	212	R	0.6608991684870759	0.7224098588453179	0.6916545136661969	9	0.3760797104795254	0.5437392557247551	(+)	TM5
0.625	212	S	2.154619133698632	2.41238804224591	2.283503587972271	10	0.5441054906546519	0.2382766085941701	Nucleophilic	TM5
0.625	212	T	1.8034606294442135	2.052705595431549	1.9280831124378812	6	0.9264186115080927	0.4804868657019265	Nucleophilic	TM5
0.625	212	V	2.1444743198822196	2.1710301324046584	2.157752226143439	10	1.623747748799674	0.7525181664170062	Hydrophobic	TM5
0.625	212	W	2.676614570615832	2.711133345957086	2.693873958286459	8	0.8224876189046351	0.305317780876359	Aromatic	TM5
0.625	212	Y	1.8794246082065045	2.210439751494816	2.0449321798506603	5	2.0432889719418257	0.9991964487013185	Aromatic	TM5
0.625	213	A	2.844973595298277	5.291440884908687	4.068207240103482	10	5.361446760708348	1.3178892923291612	Small	TM5
0.625	213	C	1.2465771881104852	1.6514927846305159	1.4490349863705005	9	0.8281568251555138	0.5715230018219617	Nucleophilic	TM5
0.625	213	D	2.8974187462301724	2.9019404948530307	2.8996796205416016	8	3.100581676160586	1.069284225124657	(-)	TM5
0.625	213	E	0.97956960473587	1.0704514587787335	1.0250105317573017	8	0.6125410833090973	0.5975949166677758	(-)	TM5
0.625	213	F	2.4727688453228502	2.651996453760813	2.5623826495418314	3	0.36136876715732535	0.14102841635379484	Aromatic	TM5
0.625	213	G	2.321305715163559	2.5583266880941657	2.4398162016288625	7	1.216629333938464	0.49865614185454693	Small	TM5
0.625	213	H	1.177575427218759	1.1961448672059207	1.18686014721234	9	0.5362739457063499	0.45184257552663926	(+)	TM5
0.625	213	I	0.2955781418077284	1.4381930288707965	0.8668855853392624	3	0.6455364843856386	0.7446616892735654	Hydrophobic	TM5
0.625	213	K	1.159364830140855	1.339718555161976	1.2495416926514156	16	0.6482296371889316	0.5187739160695362	(+)	TM5
0.625	213	L	1.942655432927478	3.814540730546061	2.8785980817367696	2	2.1596403709187	0.7502403286587704	Hydrophobic	TM5
0.625	213	M	1.0974006167048245	1.822554766933227	1.4599776918190257	8	0.8305260735434404	0.5688621670024735	Hydrophobic	TM5
0.625	213	N	0.9283168711394909	1.6892351861034849	1.3087760286214878	5	1.3707783419057469	1.0473742733121152	Amide	TM5
0.625	213	P	1.7258591090674258	2.6277642056062964	2.176811657336861	9	1.1973699665368054	0.5500567596195635	Proline	TM5
0.625	213	Q	1.4786339141574276	1.7014896688402077	1.5900617914988175	9	0.8745602769254397	0.5500165349555789	Amide	TM5
0.625	213	R	1.226193130885743	1.6082292115875827	1.4172111712366628	15	0.5572004346205528	0.3931668377510304	(+)	TM5
0.625	213	S	3.5213583448671266	6.949422654072963	5.235390499470045	8	2.747324255743873	0.5247601408189079	Nucleophilic	TM5
0.625	213	T	2.4209768443068787	3.62684315485382	3.0239099995803493	10	1.5570993588037876	0.5149291344715543	Nucleophilic	TM5
0.625	213	W	1.6072264608519786	1.81714059965176	1.7121835302518693	4	1.0638923333436738	0.6213658258861834	Aromatic	TM5
0.625	213	Y	1.659861255645441	1.816458537064581	1.7381598963550111	5	0.854450851874814	0.491583572757967	Aromatic	TM5
0.625	214	A	1.168393567623352	2.389929008183957	1.7791612879036545	9	1.623982349250177	0.9127797239584045	Small	TM5
0.625	214	C	2.1207748668261583	2.4306715749113392	2.275723220868749	9	1.1244333677867548	0.49409935157119267	Nucleophilic	TM5
0.625	214	D	1.439997715358849	1.4649144971602674	1.4524561062595582	10	0.8697105915498167	0.598786144243313	(-)	TM5
0.625	214	E	0.7733170141700816	0.9330120329242078	0.8531645235471447	8	0.6767996892002867	0.7932815658888419	(-)	TM5
0.625	214	F	1.0602319514457863	1.5511093107515121	1.3056706310986492	8	0.31941782968544874	0.24463890209177516	Aromatic	TM5
0.625	214	G	1.8238405314391692	2.0500360550662795	1.9369382932527244	6	0.4503189771186879	0.23249009980718677	Small	TM5
0.625	214	H	1.3492736942039691	2.5065163213697144	1.9278950077868418	9	1.6797399308119747	0.8712818509449118	(+)	TM5
0.625	214	K	0.9263889690190067	1.124859736628682	1.0256243528238445	4	0.2764599822511326	0.2695528645453447	(+)	TM5
0.625	214	L	2.5278389916525787	3.1257599501885616	2.8267994709205704	2	0.3406041183039172	0.1204910789773838	Hydrophobic	TM5
0.625	214	M	1.6313719124276742	2.1737438085633918	1.9025578604955329	4	1.3096568555013914	0.68836637386696	Hydrophobic	TM5
0.625	214	N	1.479119700915014	2.532341097157075	2.0057303990360444	8	1.5160512711485996	0.7558599460212674	Amide	TM5
0.625	214	P	1.0029407257804122	1.0321277847148702	1.0175342552476412	8	0.6467994840547394	0.635653768626517	Proline	TM5
0.625	214	Q	0.9407703015614145	1.0649374675290881	1.0028538845452513	4	0.2750902166177253	0.2743073750394518	Amide	TM5
0.625	214	R	1.1426792061606277	1.2955611566138008	1.2191201813872143	3	0.31282395466044527	0.25659812661331605	(+)	TM5
0.625	214	S	1.8510748619423183	1.9127785399194805	1.8819267009308995	7	1.1481313263224762	0.6100829143635351	Nucleophilic	TM5
0.625	214	T	2.0021217292000086	2.3424724399679078	2.172297084583958	6	0.9385396686184326	0.4320494076426859	Nucleophilic	TM5
0.625	214	V	1.9523501827244354	2.7791920032211865	2.365771092972811	10	1.0991324202242747	0.46459795856373953	Hydrophobic	TM5
0.625	214	W	3.032572816133399	3.2133213829367544	3.122947099535077	8	1.9746021415343888	0.6322880531112276	Aromatic	TM5
0.625	214	Y	1.2040118607524828	1.4398853087552086	1.3219485847538457	10	0.4904389455014429	0.37099698971481965	Aromatic	TM5
0.625	215	A	1.3186631864384943	1.3932356546875257	1.35594942056301	5	0.37053757518365765	0.2732679918324719	Small	TM5
0.625	215	C	1.2359870163445417	1.923457388942546	1.5797222026435438	14	1.1930946901891333	0.7552560115902536	Nucleophilic	TM5
0.625	215	D	1.0852287947583577	1.638959301235914	1.362094047997136	2	0.45763542061267665	0.3359793116235972	(-)	TM5
0.625	215	E	1.3040037363524397	1.4160366085805485	1.360020172466494	14	0.4660831590193151	0.3427031219500516	(-)	TM5
0.625	215	F	0.8696723419767722	0.9784383495722987	0.9240553457745355	6	0.603057106425126	0.6526201154322078	Aromatic	TM5
0.625	215	G	0.9185434651486323	1.3539706651373162	1.1362570651429742	4	0.338638594249805	0.29802991298205433	Small	TM5
0.625	215	H	1.0968374745025302	1.3230412551460995	1.2099393648243149	5	0.37201369643580884	0.30746474348309666	(+)	TM5
0.625	215	I	1.1307534890973445	1.8913224570327423	1.5110379730650434	7	1.1568473915795352	0.7655978289102455	Hydrophobic	TM5
0.625	215	K	0.8923764861678651	1.447520018663659	1.169948252415762	3	0.7550940233682553	0.6454080527143854	(+)	TM5
0.625	215	L	1.4328354455015362	1.7412980480588809	1.5870667467802084	10	0.5753713772143128	0.362537604912716	Hydrophobic	TM5
0.625	215	N	1.6229790003303097	1.8283602899484779	1.7256696451393938	6	1.1208962023052473	0.6495427473400942	Amide	TM5
0.625	215	P	0.7461630094689208	0.8932365383077844	0.8196997738883526	9	0.39257585678955215	0.4789263939006808	Proline	TM5
0.625	215	Q	1.5040781764124296	1.5813164064730005	1.542697291442715	12	0.6118438625053396	0.396606557812226	Amide	TM5
0.625	215	R	0.7644784238905452	0.7884224803353209	0.7764504521129331	10	0.35233921277438907	0.45378196614552563	(+)	TM5
0.625	215	S	1.5298797419054397	1.7294791794620628	1.6296794606837512	12	0.9909828051056371	0.6080844908543295	Nucleophilic	TM5
0.625	215	T	1.1465060609881585	1.3531138856267522	1.2498099733074555	6	0.5657095645246591	0.45263646202757063	Nucleophilic	TM5
0.625	215	V	1.3420862644943052	1.4978358791937734	1.4199610718440394	5	0.6067489759054236	0.42729972527871213	Hydrophobic	TM5
0.625	215	W	0.8484240334223646	0.9809180250602624	0.9146710292413135	9	0.5079259456199215	0.5553099741676827	Aromatic	TM5
0.625	215	Y	0.917841459186241	1.250836785655989	1.084339122421115	2	0.15095457801457762	0.13921343876030765	Aromatic	TM5
0.625	216	A	1.155917550602367	1.4199862029023809	1.2879518767523739	6	0.8857507063956882	0.6877203429596661	Small	TM5
0.625	216	C	2.766908127347608	2.9829230206320188	2.8749155739898136	3	1.0564277454933122	0.36746391965423864	Nucleophilic	TM5
0.625	216	D	1.2798881682667724	1.9981675012101008	1.6390278347384366	3	0.5463502759591236	0.3333380095075155	(-)	TM5
0.625	216	E	1.1288880585482823	1.1720934170625472	1.1504907378054148	11	0.3502487163813808	0.30443419044771064	(-)	TM5
0.625	216	F	1.5810988329008004	1.6998636028354535	1.640481217868127	7	0.779069019848713	0.47490273668670546	Aromatic	TM5
0.625	216	G	1.4618623350043565	1.7365517501974812	1.5992070426009188	9	0.8258922070065347	0.5164385754975915	Small	TM5
0.625	216	H	1.1962076892973776	1.29958432455329	1.247896006925334	9	0.5059109554105312	0.4054111501302381	(+)	TM5
0.625	216	I	2.32489329067457	5.183052830571916	3.753973060623243	6	1.8995977137210838	0.5060232673608234	Hydrophobic	TM5
0.625	216	K	1.1690443308930245	1.3307994547379896	1.249921892815507	8	0.40659601157681274	0.32529713569616453	(+)	TM5
0.625	216	L	2.157300488114376	2.850043354937338	2.503671921525857	8	1.5475114342134217	0.618096732606361	Hydrophobic	TM5
0.625	216	M	2.2778313371817336	2.57665238087742	2.427241859029577	8	1.1024298117899647	0.45419034270887265	Hydrophobic	TM5
0.625	216	N	1.2519348781027193	1.5149664478803349	1.383450662991527	9	0.4747375072735731	0.3431546349813565	Amide	TM5
0.625	216	P	1.2129492532354205	1.4306892404906006	1.3218192468630106	7	0.3038071868281455	0.22984018998751285	Proline	TM5
0.625	216	Q	0.8681440180355532	1.1271664451723544	0.9976552316039538	7	0.8418278941729527	0.8438064248102285	Amide	TM5
0.625	216	R	1.3110132434334105	1.4266686164344202	1.3688409299339153	4	0.4485882010627663	0.3277139010479641	(+)	TM5
0.625	216	S	1.7158043427508363	2.8194327182769565	2.2676185305138965	6	0.9107015714455754	0.40161145236328116	Nucleophilic	TM5
0.625	216	T	1.187504326800794	1.657930185580396	1.422717256190595	3	0.6318038859449989	0.44408253516000024	Nucleophilic	TM5
0.625	216	W	0.8798529591727313	1.466185180866339	1.173019070019535	9	0.7728338975016023	0.65884171643410006	Aromatic	TM5
0.625	216	Y	1.8929560482310686	2.029174897051707	1.9610654726413879	5	1.2139306320119208	0.6190158609935954	Aromatic	TM5
0.625	217	A	1.6365349914792833	1.6555040073577323	1.6460194994185078	10	0.8862045334170543	0.5383924878958757	Small	TM5
0.625	217	C	2.1339711030990482	2.1856820534255212	2.159826578262285	11	1.0815869276443473	0.5007748948596379	Nucleophilic	TM5
0.625	217	D	1.3831269083750257	1.432620596531619	1.4078737524533222	11	0.6745059005571636	0.4790954440210197	(-)	TM5
0.625	217	E	1.0053926594153133	1.0333871252354179	1.0193898923253655	8	0.5353297704126547	0.525147222316964	(-)	TM5
0.625	217	G	1.8195744069955821	2.260537991027107	2.0400561990113446	10	0.7247062109400806	0.35523835632140377	Small	TM5
0.625	217	H	1.8963106788550792	2.233640435936774	2.0649755573959268	3	1.501324959528463	0.7270424844261764	(+)	TM5
0.625	217	I	1.7492302707681908	2.2111865022505337	1.9802083865093623	5	0.8381969445353017	0.42328724100236953	Hydrophobic	TM5
0.625	217	K	1.7300144792271843	2.7419739751403314	2.235994227183758	3	1.0521070359916478	0.4705320895737643	(+)	TM5
0.625	217	L	1.5679507368504941	2.1782820858719405	1.8731164113612173	7	0.7695637846282997	0.4108467471431997	Hydrophobic	TM5
0.625	217	M	1.4419133510875974	1.601519994977352	1.5217166730324747	9	0.8467501126796588	0.5564440001779415	Hydrophobic	TM5
0.625	217	N	1.8721567969253659	3.5583979472807257	2.7152773721030456	8	1.8306832607222363	0.6742159307667082	Amide	TM5
0.625	217	P	1.8146123056892753	1.9869120586024165	1.9007621821458458	5	0.3988438474126224	0.209833639978228	Proline	TM5
0.625	217	Q	2.4548313488245648	2.613255705324877	2.534043527074721	10	1.0740034446867428	0.42382991184313384	Amide	TM5
0.625	217	R	2.437684038302598	3.184430285265208	2.811057161783903	7	1.59063582801283	0.5658496915813014	(+)	TM5
0.625	217	S	1.0144165791023685	1.0545009584896112	1.0344587687959899	9	0.6065428192622302	0.58633832256861	Nucleophilic	TM5
0.625	217	T	1.4685118396231123	1.7592459037165133	1.613878871669813	8	0.6921951967368724	0.42890157922489375	Nucleophilic	TM5
0.625	217	V	1.4106967260324441	1.580515371129744	1.495606048581094	1	NA	NA	Hydrophobic	TM5
0.625	217	W	1.8408670441748083	2.6789017342881163	2.259884389231462	8	1.8359344950441512	0.8124019546276493	Aromatic	TM5
0.625	217	Y	2.4711625125322696	2.837226089351505	2.6541943009418874	3	0.9220776072062787	0.3474039586623569	Aromatic	TM5
0.625	218	A	2.493135795584943	3.564591995666332	3.0288638956256375	8	1.2566644229957808	0.41489629983397	Small	TM5
0.625	218	C	3.5094958025936775	6.423083155635299	4.966289479114488	8	3.7793228227722397	0.7609952739698351	Nucleophilic	TM5
0.625	218	D	1.2863311703992306	1.4369536565765468	1.3616424134878886	7	0.668913843567103	0.4912551466824978	(-)	TM5
0.625	218	E	1.7164455937909762	1.7459228526324966	1.7311842232117365	5	1.618262038499585	0.9347717110645478	(-)	TM5
0.625	218	F	1.7195600082312827	2.651104437767122	2.185332222999202	9	2.0154639360736764	0.9222688957139915	Aromatic	TM5
0.625	218	G	1.3840740163187986	2.0996291401566323	1.7418515782377155	6	0.9339099418647197	0.5361593108923695	Small	TM5
0.625	218	H	1.3838410229089748	4.893362322216847	3.1386016725629107	3	2.8778436428747343	0.9169190432899861	(+)	TM5
0.625	218	I	1.1636143480833365	2.373107558013755	1.7683609530485458	3	0.674459026827239	0.38140348307539423	Hydrophobic	TM5
0.625	218	K	1.2380066047137528	1.769439401433657	1.5037230030737048	7	0.539278078315093	0.35862860195180535	(+)	TM5
0.625	218	L	2.071302960030549	2.323093625343734	2.1971982926871414	4	0.6886256325545064	0.313410780832315	Hydrophobic	TM5
0.625	218	M	2.5462561419179575	3.4580523002801478	3.002154221099053	4	2.0051863480395244	0.6679158365506784	Hydrophobic	TM5
0.625	218	N	1.7892525209487875	2.608158099461217	2.1987053102050025	6	0.9014138314166118	0.40997482801938834	Amide	TM5
0.625	218	P	0.8291057101192871	1.0730436981771854	0.9510747041482362	5	0.40980153951564424	0.4308825981053238	Proline	TM5
0.625	218	Q	1.4627658952430016	2.136799349991619	1.7997826226173104	7	1.436281550599992	0.7980305691091173	Amide	TM5
0.625	218	R	1.004086074193847	1.238772091903193	1.12142908304852	6	0.4436411516612389	0.3956033942469496	(+)	TM5
0.625	218	S	1.3692834258066156	1.771683791897418	1.5704836088520167	6	1.3377156388433482	0.8517858010763857	Nucleophilic	TM5
0.625	218	T	2.287974279233915	2.4012053945835605	2.344589836908738	7	1.4073953849517167	0.6002736012910982	Nucleophilic	TM5
0.625	218	W	1.1056768107512749	1.289224517231355	1.197450663991315	12	0.5986824152347299	0.4999641598921624	Aromatic	TM5
0.625	218	Y	1.015024764126624	1.4761449412493404	1.245584852687982	8	0.5328939923903633	0.4278263269181331	Aromatic	TM5
0.625	219	A	0.6908746819579241	1.5390428038284547	1.1149587428931893	7	0.4571679758417814	0.4100312937638242	Small	TM5
0.625	219	C	1.6715086165121502	1.966447998303586	1.818978307407868	11	0.6367428956230821	0.350055244215898	Nucleophilic	TM5
0.625	219	D	0.8252730554922882	0.8931361017956925	0.8592045786439904	6	0.5583225023881387	0.649813229893737	(-)	TM5
0.625	219	E	0.8852689034109762	1.0866054880683949	0.9859371957396855	13	0.45321937609783525	0.45968381967556643	(-)	TM5
0.625	219	F	1.4805977258663379	1.597052736791519	1.5388252313289286	7	1.0199682320398524	0.6628226593081064	Aromatic	TM5
0.625	219	G	0.4091550646412281	0.5223788065517897	0.4657669355965089	1	NA	NA	Small	TM5
0.625	219	H	1.1784634063282218	2.4168873726055153	1.7976753894668684	10	2.246240868018033	1.249525293153284	(+)	TM5
0.625	219	I	1.1658003925927627	1.2082400364158108	1.1870202145042867	9	0.4601653043215903	0.38766425263765253	Hydrophobic	TM5
0.625	219	K	1.0995168244018445	1.1181486564484766	1.1088327404251606	4	0.5467732086879155	0.4931070203412877	(+)	TM5
0.625	219	L	1.406501266411556	1.4298869814210167	1.4181941239162863	3	0.23685405534174503	0.16701102574567298	Hydrophobic	TM5
0.625	219	M	1.2240582397764928	1.4476558558098656	1.335857047793179	9	0.5796296856117787	0.4339009825709424	Hydrophobic	TM5
0.625	219	N	2.0643188619894217	2.334818612389129	2.199568737189275	5	1.5231110502476288	0.6924589463814349	Amide	TM5
0.625	219	P	1.4173041175270686	2.0370607463567554	1.727182431941912	4	0.7724104558567633	0.447208379133595	Proline	TM5
0.625	219	Q	0.9744539365523436	1.5367408518922483	1.255597394222296	2	0.49340306401078493	0.3929627970567697	Amide	TM5
0.625	219	R	0.6418521521694556	0.961003899784547	0.8014280259770012	5	0.38565135011400736	0.4812052206982271	(+)	TM5
0.625	219	S	2.0031276898413646	2.0155580652135963	2.00934287752748	11	0.506484955306268	0.2520649715739425	Nucleophilic	TM5
0.625	219	T	2.0531040342678173	2.336921739225572	2.195012886746695	5	1.20162057878976	0.5474321294626765	Nucleophilic	TM5
0.625	219	V	1.5786614632592182	1.787533436165027	1.6830974497121227	10	1.4827220227592608	0.8809484103329048	Hydrophobic	TM5
0.625	219	W	1.5089835095845883	2.143484740307511	1.8262341249460494	8	1.9633476848975637	1.0750799462558311	Aromatic	TM5
0.625	220	A	2.0492099464257048	9.282173825951686	5.665691886188696	2	4.231666848700945	0.7468932186405185	Small	TM5
0.625	220	C	2.2104939886064265	2.2834316522716005	2.2469628204390135	3	1.4054181243385662	0.6254745790871494	Nucleophilic	TM5
0.625	220	D	1.830366577392559	2.1350984565999274	1.982732516996243	6	1.423047305526545	0.7177202639932502	(-)	TM5
0.625	220	E	1.6963280170431854	2.514588440826721	2.1054582289349533	5	1.6922033156076455	0.8037221030329569	(-)	TM5
0.625	220	F	2.240270927728914	3.2416864877845546	2.7409787077567342	6	1.4170731283848186	0.5169953069590155	Aromatic	TM5
0.625	220	G	2.6135753227213114	3.638871691233301	3.126223506977306	5	1.9033736623326096	0.6088411970815709	Small	TM5
0.625	220	H	1.4645060180971776	3.450608882993485	2.4575574505453313	8	2.9747336935740147	1.210443195504513	(+)	TM5
0.625	220	I	0.019990123519612043	0.023794688230832983	0.021892405875222513	1	NA	NA	Hydrophobic	TM5
0.625	220	K	1.6093526899352637	2.3106476075346527	1.960000148734958	9	1.5215250453609797	0.7762882295407053	(+)	TM5
0.625	220	M	1.7210915222010559	2.595435329650536	2.158263425925796	5	1.5473322490807617	0.7169339157091204	Hydrophobic	TM5
0.625	220	N	1.3453752502159997	1.6364811734205886	1.4909282118182943	5	0.8262795172773505	0.5542047636684285	Amide	TM5
0.625	220	P	1.3958441663301335	1.4214966432013834	1.4086704047657586	5	0.6641596237598317	0.4714797879708929	Proline	TM5
0.625	220	Q	3.549015727587611	7.16960895961621	5.3593123436019106	2	4.159697830708779	0.7761626052033964	Amide	TM5
0.625	220	R	2.6528585514888334	2.9291409541415296	2.7909997528151815	5	1.731604978471209	0.6204246262381791	(+)	TM5
0.625	220	T	3.712245499087371	4.16135540172079	3.9368004504040806	3	2.284908032232198	0.5803972187611568	Nucleophilic	TM5
0.625	220	W	1.7948657181595058	3.197418128118821	2.4961419231391635	4	0.9452752754148367	0.37869452319684316	Aromatic	TM5
0.625	220	Y	1.542946584908666	1.6572709215312729	1.6001087532199696	2	1.5425121845438323	0.9640045912127952	Aromatic	TM5
0.625	221	A	1.5941519464364107	1.7745346987910822	1.6843433226137465	8	0.9427846229539484	0.5597342360647383	Small	TM5
0.625	221	C	1.7229589302924302	1.997962629217339	1.8604607797548844	9	1.1128252377308545	0.598144959485504	Nucleophilic	TM5
0.625	221	D	0.847372181018961	1.1454700506448847	0.9964211158319228	5	0.6985589912252009	0.701068032507487	(-)	TM5
0.625	221	E	2.13127724433032	2.769918510645232	2.450597877487776	5	1.4655346949238124	0.5980314879021283	(-)	TM5
0.625	221	F	1.1750852690310065	1.4875904088291643	1.3313378389300854	7	0.7663087834358525	0.5755930320824412	Aromatic	TM5
0.625	221	G	1.2958241189780224	2.032311319942071	1.6640677194600468	2	1.648810342370907	0.9908312763292527	Small	TM5
0.625	221	H	1.3424603567406461	1.4843530648760879	1.413406710808367	7	0.7851648529156723	0.5555123284129693	(+)	TM5
0.625	221	I	1.7059818276339553	2.0376641138346465	1.8718229707343008	3	1.1069780156602025	0.5913903360347929	Hydrophobic	TM5
0.625	221	K	1.823072957516889	1.9529143486149212	1.8879936530659052	6	0.8681407616082045	0.4598218644424118	(+)	TM5
0.625	221	L	1.6130277020173955	1.8054469902452843	1.70923734613134	8	1.121248057647559	0.6559931891175755	Hydrophobic	TM5
0.625	221	M	1.5643652847163918	1.652599918200725	1.6084826014585585	5	1.051729774847304	0.653864563964574	Hydrophobic	TM5
0.625	221	N	1.9696923769307308	2.4194848565568075	2.1945886167437694	8	1.6722043239006872	0.7619670999578171	Amide	TM5
0.625	221	P	1.4819603093166311	2.3023218686462807	1.892141088981456	7	1.5815609793166545	0.8358578483003148	Proline	TM5
0.625	221	Q	1.3428992925171095	1.8552191817266135	1.5990592371218615	4	1.0931467773333936	0.6836186877610256	Amide	TM5
0.625	221	S	1.205311763523688	2.115034882175832	1.6601733228497602	6	1.7226613794014682	1.0376394775724047	Nucleophilic	TM5
0.625	221	T	1.2024559949860445	1.2101210012815649	1.2062884981338047	6	0.8760150580245206	0.7262069226223782	Nucleophilic	TM5
0.625	221	V	1.4859719760613486	3.189058000858511	2.33751498845993	5	1.660943247223522	0.7105593997999701	Hydrophobic	TM5
0.625	221	W	1.8103690812032684	2.0358153563178893	1.923092218760579	4	1.0604810642916231	0.5514457673668383	Aromatic	TM5
0.625	221	Y	0.9457739233025096	0.9528105111237212	0.9492922172131154	10	0.5764849173217967	0.6072786723293827	Aromatic	TM5
0.625	222	A	1.11670753865722	1.226468211099642	1.1715878748784312	10	0.5947873069923976	0.5076762227964464	Small	TM5
0.625	222	C	2.6334085297955556	2.7603978549010364	2.6969031923482962	9	1.393761961385462	0.5168008867874343	Nucleophilic	TM5
0.625	222	D	0.9436275870127524	1.0466984741048657	0.9951630305588091	8	0.44306674411951813	0.4452202609161687	(-)	TM5
0.625	222	E	1.156383578172923	1.3951405592542663	1.2757620687135947	8	0.5304993278857104	0.4158293626182471	(-)	TM5
0.625	222	F	1.1811903565636281	1.403824776771533	1.2925075666675805	5	0.3577470945732861	0.2767852999852456	Aromatic	TM5
0.625	222	G	1.401711972130747	1.4466339633251164	1.4241729677279316	6	0.5143828581329246	0.3611800460961918	Small	TM5
0.625	222	H	0.7015739702723135	0.8623349147273861	0.7819544424998498	7	0.33235706987912683	0.42503380224633824	(+)	TM5
0.625	222	I	2.5171619198026822	3.7704046452565807	3.1437832825296317	5	1.793783962872249	0.5705813033743498	Hydrophobic	TM5
0.625	222	K	0.6556161141473885	0.9069760875904535	0.781296100868921	5	0.38077227997372604	0.48735975969961826	(+)	TM5
0.625	222	L	3.29323233063394	3.742960888033251	3.5180966093335955	8	2.2315470644570996	0.6343052258817314	Hydrophobic	TM5
0.625	222	M	0.7830700141627567	1.1268080927241306	0.9549390534434437	4	0.8002474076138982	0.8380088810152458	Hydrophobic	TM5
0.625	222	N	1.6048566903678747	2.810990214021578	2.207923452194726	3	1.3706099578151032	0.6207687845575831	Amide	TM5
0.625	222	P	0.9231030184699957	1.0390516216870478	0.9810773200785217	6	0.5468321029755386	0.5573792113875106	Proline	TM5
0.625	222	Q	1.1768150586110901	1.2617966649956913	1.2193058618033907	3	0.5873431677251829	0.4817028984478795	Amide	TM5
0.625	222	R	0.8881429843217178	0.9538219791886634	0.9209824817551906	5	0.377164297637293	0.40952385643481576	(+)	TM5
0.625	222	S	1.2244257228630033	1.9813960908278914	1.6029109068454472	5	0.56543923586311	0.35275774433146934	Nucleophilic	TM5
0.625	222	T	1.2282624287320911	1.5343729840854017	1.3813177064087463	9	0.42006460847792754	0.3041042669105018	Nucleophilic	TM5
0.625	222	W	0.8244223572000304	1.5433974548979421	1.1839099060489864	4	0.30452385812792476	0.25721877701336215	Aromatic	TM5
0.625	222	Y	0.7557441026923667	1.234857414912242	0.9953007588023044	6	0.6761416038711368	0.6793339579935336	Aromatic	TM5
0.625	223	A	1.8066911987943441	3.8876771998869897	2.847184199340667	12	2.2985904689269283	0.807320604497321	Small	TM5
0.625	223	C	1.5558522386182445	2.3428242413432696	1.949338239980757	9	1.2321192391879034	0.6320705221481041	Nucleophilic	TM5
0.625	223	D	1.6426085444318106	2.0168465868812175	1.8297275656565142	10	0.9777796936456629	0.5343853981315689	(-)	TM5
0.625	223	E	0.9921746291202158	1.2407275639581665	1.1164510965391912	5	0.4127193197338418	0.36967075496025004	(-)	TM5
0.625	223	G	1.7858124997498768	2.7540942159588337	2.269953357854355	7	0.8934682720167955	0.39360644522728655	Small	TM5
0.625	223	H	2.255771085826127	4.023034448412961	3.139402767119544	7	2.230120459584482	0.7103645581706153	(+)	TM5
0.625	223	I	1.41027351397943	2.3504751144487264	1.880374314214078	5	1.0501357233539124	0.5584716380221496	Hydrophobic	TM5
0.625	223	K	1.4930109826261269	2.182957015177856	1.8379839989019913	5	0.36499610382217557	0.19858502796554467	(+)	TM5
0.625	223	L	1.6904547742067406	1.7497349268175273	1.720094850512134	5	0.2954973079906757	0.1717912869180996	Hydrophobic	TM5
0.625	223	M	0.8538914921347563	0.919507084208274	0.8866992881715152	5	0.643621218021173	0.7258618864445019	Hydrophobic	TM5
0.625	223	N	2.0328686274416876	2.1398819524701302	2.086375289955909	5	1.1197950095374753	0.5367179217125121	Amide	TM5
0.625	223	P	0.5285546514386638	0.6053156880347809	0.5669351697367223	6	0.3352457536242514	0.5913299642002019	Proline	TM5
0.625	223	Q	1.5559613133719075	1.9198179145500949	1.7378896139610012	8	0.6320337053272004	0.36367885523331256	Amide	TM5
0.625	223	R	1.5169210523086227	1.798192261265918	1.6575566567872704	8	0.7471781923631875	0.4507708314546498	(+)	TM5
0.625	223	S	1.3089089896803991	1.6183592194114622	1.4636341045459307	5	0.5776193743490389	0.3946473866350881	Nucleophilic	TM5
0.625	223	T	1.2754834782355378	1.8148741849239909	1.5451788315797643	6	0.9758610385440001	0.6315521663898906	Nucleophilic	TM5
0.625	223	V	1.0306742917120322	1.2016092700601342	1.1161417808860832	4	0.5397739891707832	0.4836070098032413	Hydrophobic	TM5
0.625	223	W	2.3470894090334213	2.616965654089689	2.482027531561555	6	1.1071659619599505	0.44607319938283785	Aromatic	TM5
0.625	223	Y	2.6141337579772452	5.319486925869374	3.96681034192331	3	0.5124137699285598	0.1291752631864209	Aromatic	TM5
0.625	224	A	1.9171318985802324	2.011540176203276	1.9643360373917542	6	0.9700886236349422	0.49385064732764666	Small	TM5
0.625	224	C	2.0915365825126875	2.562932495384835	2.327234538948761	7	1.3917737675040647	0.5980376039506293	Nucleophilic	TM5
0.625	224	D	1.2355367624541385	2.314514400399495	1.7750255814268168	4	0.9481656697172853	0.5341701435959714	(-)	TM5
0.625	224	E	2.258033100786466	2.762110137358146	2.5100716190723062	8	1.9082249024785853	0.7602272731898556	(-)	TM5
0.625	224	F	1.8617187045756993	2.6890115220612567	2.275365113318478	9	1.2229613213451818	0.5374791562843156	Aromatic	TM5
0.625	224	G	1.554903917055953	2.3462004273925037	1.9505521722242283	8	1.2043224960131766	0.6174264462969372	Small	TM5
0.625	224	H	2.566526903129771	2.9123644734945384	2.7394456883121547	4	0.47634730966079697	0.1738845605492866	(+)	TM5
0.625	224	I	2.101683724350781	2.1677907932849187	2.13473725881785	7	0.8081454157897143	0.3785690311309035	Hydrophobic	TM5
0.625	224	K	1.9265394883882179	2.003250462879929	1.9648949756340734	9	0.9176593946298797	0.46702719789578073	(+)	TM5
0.625	224	L	1.9208632776560386	2.191454888913721	2.05615908328488	5	0.8812565344965275	0.42859355662726695	Hydrophobic	TM5
0.625	224	M	3.595589454787128	4.936480101513854	4.266034778150491	3	1.3795396768791557	0.3233775036117369	Hydrophobic	TM5
0.625	224	N	1.6802526440128922	2.451183074833016	2.0657178594229544	5	1.1024895743033603	0.5337077226080303	Amide	TM5
0.625	224	P	1.3509260260289269	1.5255655822538006	1.4382458041413637	6	0.6216331154805698	0.4322161856412898	Proline	TM5
0.625	224	R	2.287545632083895	3.4546481559833007	2.871096894033598	5	0.9524207891915099	0.3317271497073914	(+)	TM5
0.625	224	S	1.7412132698823983	2.295852024813778	2.0185326473480885	11	1.0128855885219383	0.5017930177412038	Nucleophilic	TM5
0.625	224	T	0.9385994998555428	1.2599207288405143	1.0992601143480285	6	0.6761513387234221	0.6150967636303695	Nucleophilic	TM5
0.625	224	V	2.712192931473749	3.462054930326908	3.0871239309003284	13	2.4340809591042234	0.7884623402191528	Hydrophobic	TM5
0.625	224	W	1.0815330435701382	1.4535237796689493	1.2675284116195438	7	0.7784191505707408	0.6141236310246811	Aromatic	TM5
0.625	224	Y	1.5380484344999266	1.687004625791045	1.6125265301454856	8	0.7188779789725989	0.4458084661141917	Aromatic	TM5
0.625	225	A	2.006635634779756	2.2187876381514617	2.112711636465609	7	1.1836686309845665	0.5602603831750299	Small	TM5
0.625	225	C	1.940772342297565	2.912311517595635	2.4265419299466	7	1.2687244239824602	0.5228528748359113	Nucleophilic	TM5
0.625	225	D	0.7002753187600408	1.0814784849428625	0.8908769018514516	7	0.656545304380108	0.7369652339348485	(-)	TM5
0.625	225	F	1.5084206814415384	1.9138985539398776	1.711159617690708	6	0.5552113820976013	0.32446498640897437	Aromatic	TM5
0.625	225	G	1.609911624435372	2.23582939617604	1.9228705103057058	6	1.3504276736240022	0.7022977711636472	Small	TM5
0.625	225	H	2.608384477677603	3.0128606780474	2.8106225778625014	4	1.0134035039560574	0.3605619309892394	(+)	TM5
0.625	225	I	1.2489131977297396	1.6580255932489323	1.453469395489336	4	0.8126524106373553	0.5591121582327927	Hydrophobic	TM5
0.625	225	K	1.9798145129685105	2.7398227343031696	2.35981862363584	8	1.154980194832314	0.4894360029470413	(+)	TM5
0.625	225	L	1.8580493754828349	2.2597316344114438	2.058890504947139	14	0.819238782609206	0.3979030359510253	Hydrophobic	TM5
0.625	225	M	2.2791698997349092	3.135205102706769	2.7071875012208393	4	1.0088088655185516	0.3726409290319259	Hydrophobic	TM5
0.625	225	N	1.6810525301727464	2.1361839136973204	1.9086182219350334	3	0.38529276527512957	0.2018700025217743	Amide	TM5
0.625	225	P	1.2481268154584575	1.486339452183681	1.3672331338210693	8	0.49979651096701383	0.3655532466289853	Proline	TM5
0.625	225	Q	2.5746356147080935	3.740006096806712	3.157320855757403	4	1.1474698198909579	0.3634314890102272	Amide	TM5
0.625	225	R	1.325919845997235	1.42517753094396	1.3755486884705976	6	0.42895565028105576	0.3118433057851188	(+)	TM5
0.625	225	S	1.5241771366589274	1.5346526385765618	1.5294148876177447	7	1.0997119890584015	0.7190409861717384	Nucleophilic	TM5
0.625	225	T	1.9161295578266415	3.1879085684667516	2.5520190631466964	10	1.498330099615542	0.5871155593046659	Nucleophilic	TM5
0.625	225	V	1.6419800835072451	1.6872836702925267	1.664631876899886	10	1.0951120693888419	0.6578704184304791	Hydrophobic	TM5
0.625	225	W	1.3191489328386112	1.7760403416635167	1.547594637251064	10	0.7295323612587303	0.47139757640577773	Aromatic	TM5
0.625	225	Y	1.1984984510661731	1.703499994428558	1.4509992227473656	3	0.33679371140223113	0.2321115725786095	Aromatic	TM5
0.625	226	C	1.6330788195448032	2.402412930630521	2.017745875087662	4	1.1523081624820966	0.5710868631720206	Nucleophilic	TM5
0.625	226	D	0.5652528037079898	0.6588376242234756	0.6120452139657326	4	0.47662279637095095	0.7787378865079014	(-)	TM5
0.625	226	E	1.995085786296968	2.862529942857788	2.428807864577378	7	2.6235350861286864	1.0801739916900308	(-)	TM5
0.625	226	F	1.5739063729700844	1.7226573835762211	1.6482818782731528	7	0.4656892293053987	0.28253009114756816	Aromatic	TM5
0.625	226	G	1.5358373935443195	2.057499319367083	1.7966683564557013	8	0.8043541522478878	0.4476920569996803	Small	TM5
0.625	226	H	1.4592632450487488	1.8999951682531135	1.6796292066509313	6	0.8112489518499395	0.4829928823799842	(+)	TM5
0.625	226	I	1.1531788010227122	1.318655664177113	1.2359172325999126	14	0.7434968681297816	0.601574966768397	Hydrophobic	TM5
0.625	226	K	1.2442108748790277	1.6347425339633934	1.4394767044212107	6	0.40647379956820556	0.2823760873098963	(+)	TM5
0.625	226	L	1.0725739761370428	2.1503889532958156	1.6114814647164293	4	0.764266400790064	0.47426322767202983	Hydrophobic	TM5
0.625	226	M	1.3168293157107775	1.4286114595825148	1.372720387646646	8	1.10981729070097	0.8084802270647485	Hydrophobic	TM5
0.625	226	N	1.6483720230132126	1.6761287921514854	1.662250407582349	10	1.3263117048907653	0.7979012661635091	Amide	TM5
0.625	226	P	0.8891445922327424	1.0731989391030443	0.9811717656678933	6	0.5665985732428738	0.5774713389323678	Proline	TM5
0.625	226	Q	1.3257918860039366	1.8837332698671387	1.6047625779355377	14	0.9752922490117379	0.6077486242646636	Amide	TM5
0.625	226	R	1.5644456650238634	2.05823896902707	1.8113423170254666	8	1.0089901026184007	0.5570399880434168	(+)	TM5
0.625	226	S	1.710850206414464	1.7980610092389953	1.7544556078267295	5	0.7069905746705685	0.402968631133579	Nucleophilic	TM5
0.625	226	T	1.8098164092656002	1.949913487781887	1.8798649485237435	7	1.3053698256935837	0.6943955344870331	Nucleophilic	TM5
0.625	226	V	0.9716102765515903	1.4880741348222344	1.2298422056869123	3	0.8964336919587701	0.7289013889859787	Hydrophobic	TM5
0.625	226	W	1.439529368112385	2.775128639337532	2.1073290037249586	6	2.074727765900784	0.9845295927847298	Aromatic	TM5
0.625	226	Y	2.241495922670775	2.843664924628116	2.5425804236494454	3	2.3561084887528767	0.9266603592310683	Aromatic	TM5
0.625	227	A	1.0037994826458172	1.2927896390514182	1.1482945608486177	6	0.648718300790232	0.5649406719394484	Small	TM5
0.625	227	C	1.0658929506924797	1.3315762226293122	1.1987345866608958	8	0.8936178796046912	0.7454676702821142	Nucleophilic	TM5
0.625	227	D	2.152831632591993	2.7416704075831335	2.4472510200875632	6	1.2350563841602415	0.5046709038111059	(-)	TM5
0.625	227	E	1.0309236455242101	1.2348897886611307	1.1329067170926703	3	1.0717119224048035	0.9459842599884054	(-)	TM5
0.625	227	F	1.4475757597441357	1.7458311572081395	1.5967034584761377	4	0.6323379077226494	0.39602714227608693	Aromatic	TM5
0.625	227	G	1.2003230806524139	1.4047200023730204	1.3025215415127172	4	0.6509210149593097	0.499739155333543	Small	TM5
0.625	227	H	1.8325952904086493	2.0345205187307696	1.9335579045697093	13	1.345786824779537	0.6960157860278956	(+)	TM5
0.625	227	I	1.8421061449794902	3.2364853869510113	2.539295765965251	11	1.9776733988473596	0.7788275101130631	Hydrophobic	TM5
0.625	227	L	2.3856305557892425	2.4477468625217034	2.4166887091554727	6	1.3289559158853133	0.5499077770548799	Hydrophobic	TM5
0.625	227	M	1.6861389621473792	1.7708740857703371	1.7285065239588582	9	0.8006032442603737	0.4631762930386426	Hydrophobic	TM5
0.625	227	N	2.295621198247023	3.8184114228355144	3.0570163105412687	9	1.972928332132573	0.6453771035926369	Amide	TM5
0.625	227	P	1.1290976948671576	1.3150761493335728	1.2220869221003652	7	0.3620671864764091	0.29626958600795333	Proline	TM5
0.625	227	Q	1.653012937138687	2.401819215098745	2.0274160761187163	4	0.7521584383516116	0.37099362445203804	Amide	TM5
0.625	227	R	2.7120526477408773	3.6775293661059365	3.194791006923407	10	2.0240869148748772	0.6335584739310002	(+)	TM5
0.625	227	S	1.9533355593978412	2.705512796740711	2.329424178069276	7	0.8316907525778774	0.3570370568005426	Nucleophilic	TM5
0.625	227	T	2.8128274506795607	3.1317674371497075	2.972297443914634	9	1.3791277235106265	0.4639938463541725	Nucleophilic	TM5
0.625	227	V	0.7547625865926728	1.2133312924792912	0.984046939535982	5	0.5930034609081972	0.6026170470971867	Hydrophobic	TM5
0.625	227	W	1.9835013053581898	2.051691468815642	2.0175963870869156	7	1.1713272440756777	0.5805557799233005	Aromatic	TM5
0.625	227	Y	2.1388758710174405	2.6999215970796615	2.419398734048551	4	0.3277582756250664	0.13547096268691738	Aromatic	TM5
0.625	228	A	1.8940310322393945	2.138807251491505	2.0164191418654496	4	1.544483194591617	0.7659534481322021	Small	TM5
0.625	228	C	2.054269681122431	2.4707781984915345	2.2625239398069827	9	0.8460892090530449	0.3739581244498236	Nucleophilic	TM5
0.625	228	D	2.586899267667974	2.9551343060812783	2.7710167868746263	13	2.553411017705404	0.921470786391498	(-)	TM5
0.625	228	E	1.845931511068367	2.6799429646334367	2.2629372378509016	5	0.9791342847184017	0.4326829168484937	(-)	TM5
0.625	228	F	2.5400438624257973	3.1631636630135818	2.8516037627196895	7	1.2652179073927683	0.44368643495759696	Aromatic	TM5
0.625	228	G	1.2843132211144817	1.6859010875130844	1.485107154313783	9	0.959343443674246	0.6459759088006856	Small	TM5
0.625	228	H	2.4514619411569987	2.7173507666999863	2.5844063539284923	5	0.7856274651099749	0.30398759232106126	(+)	TM5
0.625	228	I	1.531682520017438	3.0248395707034788	2.278261045360458	2	1.4535880510570816	0.6380252403547988	Hydrophobic	TM5
0.625	228	K	2.164021418112241	2.2753857385102902	2.2197035783112655	9	2.466821455917082	1.111329224325449	(+)	TM5
0.625	228	L	2.0923769150664966	2.6425943201354087	2.367485617600953	6	1.7731655738038143	0.7489657215322889	Hydrophobic	TM5
0.625	228	M	1.6450736056940392	1.996045294718569	1.820559450206304	6	1.8377857927694248	1.0094621148247418	Hydrophobic	TM5
0.625	228	N	2.5474205209448013	2.841246356266114	2.6943334386054576	3	0.39060206599420993	0.14497168776422087	Amide	TM5
0.625	228	P	0.834620164808598	1.012107277275659	0.9233637210421285	5	0.5822291281461588	0.6305523109452927	Proline	TM5
0.625	228	Q	2.1363904365960007	2.185394489507987	2.1608924630519937	9	0.9302339410218122	0.4304859945265262	Amide	TM5
0.625	228	S	4.005619386057771	4.256218966699237	4.130919176378503	5	2.9171399217755027	0.7061721126030122	Nucleophilic	TM5
0.625	228	T	1.98502085341366	2.1214218676313013	2.0532213605224805	4	1.3627701230740006	0.6637229425312516	Nucleophilic	TM5
0.625	228	V	2.787267088895769	3.473757235069995	3.1305121619828817	4	1.8479963927866832	0.5903175893161691	Hydrophobic	TM5
0.625	228	W	1.6475942264821648	3.0015066711047917	2.3245504487934783	4	1.158840820542859	0.4985225513794882	Aromatic	TM5
0.625	228	Y	2.9056018038045406	2.937476680047313	2.9215392419259265	4	0.621289831192655	0.21265838989145003	Aromatic	TM5
0.625	229	A	1.358107943744026	2.4777075187990025	1.9179077312715143	6	1.0764466894101377	0.5612609365188211	Small	TM5
0.625	229	C	1.7721227064808815	1.8876095215261637	1.8298661140035226	4	1.3002578410968004	0.7105753973726503	Nucleophilic	TM5
0.625	229	D	1.1591050766046513	1.2323298680056032	1.1957174723051271	7	0.5104040483497512	0.42686007369766404	(-)	TM5
0.625	229	E	1.3902806996972141	1.5586282279960593	1.4744544638466368	5	0.513056081461877	0.3479633274827548	(-)	TM5
0.625	229	F	1.1723796523872125	1.228197322221906	1.2002884873045594	8	0.6310101555380351	0.5257154110967687	Aromatic	TM5
0.625	229	G	1.415831698387429	1.838977092227196	1.6274043953073125	2	0.8086344676650418	0.4968860044846705	Small	TM5
0.625	229	H	1.262512183709996	1.8294058876645884	1.545959035687292	2	1.533977927402865	0.9922500480233615	(+)	TM5
0.625	229	I	1.3349768094359367	1.9091056566340292	1.622041233034983	3	0.8714836872099933	0.5372759147308296	Hydrophobic	TM5
0.625	229	K	0.849732708037535	1.0068256625712997	0.9282791853044173	5	0.6079630880904446	0.6549356031193039	(+)	TM5
0.625	229	L	1.3406022966360915	1.6883991342447877	1.5145007154404397	2	0.10144088866494516	0.06697975618680682	Hydrophobic	TM5
0.625	229	M	1.890896131118928	2.425069786932391	2.1579829590256594	10	0.7862401626727621	0.364340301847311	Hydrophobic	TM5
0.625	229	N	1.0160558111529339	1.0832381875971822	1.049646999375058	8	0.6296350542448963	0.5998540982061306	Amide	TM5
0.625	229	P	1.1295858385867696	1.2191558062494048	1.174370822418087	8	0.675959298902535	0.5755927225019962	Proline	TM5
0.625	229	R	0.8086984888564868	0.9027622355658408	0.8557303622111638	5	0.28306843815358806	0.3307916262573103	(+)	TM5
0.625	229	S	1.6708452676174204	3.138384054838905	2.4046146612281625	3	2.344231556019913	0.9748886563066164	Nucleophilic	TM5
0.625	229	T	1.6510647578911917	2.323274776942221	1.9871697674167064	5	0.8343973433624541	0.4198923298069089	Nucleophilic	TM5
0.625	229	V	0.8093869521973496	0.9086624560547408	0.8590247041260453	7	0.6799220789250817	0.7915046862555845	Hydrophobic	TM5
0.625	229	W	1.7246334103988052	1.9201832447112597	1.8224083275550325	9	1.4806769865100973	0.8124836591899212	Aromatic	TM5
0.625	229	Y	2.3525206465147264	2.3660054297757807	2.3592630381452535	2	0.41775240918141593	0.17706902639810526	Aromatic	TM5
0.625	230	A	0.8830077585073677	1.3413657690052552	1.1121867637563114	9	0.6491382853577699	0.5836594234994879	Small	TM5
0.625	230	C	2.5049772294044734	2.7679881293110955	2.6364826793577842	4	1.1100759459649057	0.4210442779147356	Nucleophilic	TM5
0.625	230	D	1.3508062008769597	1.9678596112168854	1.6593329060469224	9	0.6414901389212792	0.3865952013508368	(-)	TM5
0.625	230	E	1.9301632748213917	2.0496320439734452	1.9898976593974185	4	0.6782734887242122	0.3408584785860833	(-)	TM5
0.625	230	F	1.529846592590317	1.6281003494094148	1.578973470999866	11	0.6901316655528991	0.437076162600681	Aromatic	TM5
0.625	230	G	2.0140906747585277	2.7402744040637903	2.3771825394111588	4	1.6469792665991778	0.6928282701450196	Small	TM5
0.625	230	H	2.4684290556170976	3.028633598298247	2.7485313269576723	8	1.9809753532622298	0.7207395942090119	(+)	TM5
0.625	230	I	1.9766190740334122	1.996185633669601	1.9864023538515065	5	1.2861501922362168	0.647477178902076	Hydrophobic	TM5
0.625	230	K	0.5894648118464064	1.1329124355227636	0.8611886236845849	3	1.041885788098408	1.2098229812195063	(+)	TM5
0.625	230	M	2.6485805384522556	3.5388167685512166	3.093698653501736	3	0.8049914729247948	0.26020358253497977	Hydrophobic	TM5
0.625	230	N	2.2443064162990707	2.9419306612377802	2.5931185387684255	3	0.8831254602260713	0.34056501738077216	Amide	TM5
0.625	230	P	1.2209768711678333	1.2256467479847533	1.2233118095762934	10	0.39601837965321013	0.3237264420674359	Proline	TM5
0.625	230	Q	2.1383488348532347	2.316136126622345	2.2272424807377895	8	1.0982282127843535	0.49308875090266674	Amide	TM5
0.625	230	R	2.0822015914201786	3.9837823526076956	3.032991972013937	8	2.2356397950063513	0.7371070598389564	(+)	TM5
0.625	230	S	1.1319367242816307	1.8790349173565823	1.5054858208191066	4	0.9705077757701102	0.6446475698071171	Nucleophilic	TM5
0.625	230	T	2.2483684019746093	2.5747643593922516	2.41156638068343	4	1.2328857583727466	0.5112385743341432	Nucleophilic	TM5
0.625	230	V	1.8017572611498123	3.016550271655359	2.4091537664025857	4	1.3326056441967433	0.5531426274158608	Hydrophobic	TM5
0.625	230	W	2.409805010895655	3.1546147398330375	2.7822098753643463	8	1.7606954815458835	0.6328406412242032	Aromatic	TM5
0.625	230	Y	1.0171926942174236	1.3354921819646948	1.1763424380910592	4	1.565312541078115	1.3306606056126542	Aromatic	TM5
0.625	231	A	1.2998863297222278	1.4221567739528511	1.3610215518375395	10	0.9159627335615426	0.6729964946733467	Small	TM5
0.625	231	C	1.8161072179753117	2.023052933328211	1.9195800756517614	4	0.7925702892555186	0.4128873284884532	Nucleophilic	TM5
0.625	231	D	1.4289875799622775	2.641435414384419	2.035211497173348	7	1.266029345584682	0.622062791676952	(-)	TM5
0.625	231	E	0.5839731407501937	1.6073986297354383	1.095685885242816	6	0.7323781775570816	0.6684198340245832	(-)	TM5
0.625	231	F	1.5437224657166773	5.294933975113518	3.419328220415098	1	NA	NA	Aromatic	TM5
0.625	231	G	1.3876348493879247	1.7329430587298271	1.5602889540588758	5	1.1344489773231399	0.7270762087830128	Small	TM5
0.625	231	H	1.7601359232007583	2.3480243480942815	2.05408013564752	3	0.9282411005358621	0.45190111350901463	(+)	TM5
0.625	231	I	2.573353488240278	2.933575698463474	2.753464593351876	7	1.3049424439553838	0.47392744657262426	Hydrophobic	TM5
0.625	231	K	1.7728023109983155	2.3706891554895675	2.0717457332439415	4	0.6667226599195946	0.3218168374724439	(+)	TM5
0.625	231	L	1.201016976297338	2.951139195911193	2.0760780861042654	6	2.1206706433649165	1.0214792293021735	Hydrophobic	TM5
0.625	231	M	2.563681270923514	2.764031884943883	2.6638565779336987	5	0.9363910791976713	0.35151707751624206	Hydrophobic	TM5
0.625	231	N	1.8004663840641506	3.0213413975857146	2.4109038908249327	4	1.577101971025402	0.654153812197702	Amide	TM5
0.625	231	P	1.290297614377082	1.7864908447010115	1.5383942295390467	7	1.0945876883806367	0.7115131267156475	Proline	TM5
0.625	231	R	0.7088183492530935	2.9162463786210338	1.8125323639370636	4	2.4651933838538564	1.3600824089557912	(+)	TM5
0.625	231	S	2.489422175428631	3.65514150967227	3.0722818425504506	4	1.895779857285413	0.61705922647761835	Nucleophilic	TM5
0.625	231	T	1.9827168420933272	2.5989501569753966	2.290833499534362	12	1.1196585342230594	0.48875596347383726	Nucleophilic	TM5
0.625	231	V	0.3848673643851695	1.0316216320097786	0.708244498197474	2	0.6816435643053326	0.9624410299552733	Hydrophobic	TM5
0.625	231	W	2.353581507896327	2.981053216642685	2.6673173622695057	5	0.6246115330520733	0.2341721843405309	Aromatic	TM5
0.625	231	Y	2.049156874902387	2.274987182580713	2.16207202874155	4	1.1376925569114342	0.5262047433145124	Aromatic	TM5
0.625	232	A	2.1787286723909425	2.939460199467905	2.5590944359294236	5	1.3975580466018969	0.5461142922200624	Small	TM5
0.625	232	C	1.7781182888037252	1.8081810637619582	1.7931496762828418	12	0.729878872655624	0.40703733899595385	Nucleophilic	TM5
0.625	232	D	1.167248360534406	2.3134968272517002	1.7403725938930532	6	1.2001433332647125	0.6895898829227725	(-)	TM5
0.625	232	E	2.2081158248981243	2.338208564070571	2.273162194484348	4	1.0867517056555682	0.4780792625763736	(-)	TM5
0.625	232	F	1.546670917871968	1.67901943302244	1.612845175447204	6	0.9710899595343198	0.6020974451345333	Aromatic	TM5
0.625	232	G	1.651232943057584	1.667121856107498	1.659177399582541	6	1.2665403746753876	0.763354403811224	Small	TM5
0.625	232	H	1.0884917994113728	1.1188237301481523	1.1036577647797625	5	0.7707538338941502	0.6983630782029209	(+)	TM5
0.625	232	I	3.0198072782587313	4.5377198592252626	3.778763568741997	2	2.310781591510538	0.6115179077689238	Hydrophobic	TM5
0.625	232	L	0.8084868957422048	1.3791700079632265	1.0938284518527157	4	0.9417756834029783	0.8609902967945368	Hydrophobic	TM5
0.625	232	M	1.6111403720683455	1.7194727851145557	1.6653065785914505	5	0.9498496209321677	0.5703752288876259	Hydrophobic	TM5
0.625	232	N	1.2389431695194268	3.27493784196484	2.2569405057421337	3	2.3161924314169693	1.0262532067301227	Amide	TM5
0.625	232	P	1.9319861938566134	2.421219231566263	2.1766027127114382	10	1.3835572016597855	0.6356498563471237	Proline	TM5
0.625	232	Q	1.4640948177740511	3.4536116629339944	2.458853240354023	1	NA	NA	Amide	TM5
0.625	232	R	0.5369622519600142	5.698637614980293	3.117799933470154	1	NA	NA	(+)	TM5
0.625	232	S	1.9115972620785793	2.445535709053367	2.178566485565973	6	0.6589283242515301	0.3024595891919021	Nucleophilic	TM5
0.625	232	T	1.815390598397968	2.7690062083927285	2.292198403395348	4	1.1209535296780582	0.4890298885199603	Nucleophilic	TM5
0.625	232	V	1.4110991983402887	3.8544647839633597	2.632781991151824	2	1.6835987621512585	0.6394751892900542	Hydrophobic	TM5
0.625	232	W	1.227762024546149	1.3303795531258273	1.279070788835988	7	0.45166276641034464	0.3531178808495643	Aromatic	TM5
0.625	232	Y	1.9578058696880758	2.0234719451836334	1.9906389074358546	5	0.7374336650987137	0.37045074440376696	Aromatic	TM5
0.625	233	A	1.9500355746145588	2.0882835369047807	2.0191595557596695	7	0.48868654541259743	0.24202472955572776	Small	TM5
0.625	233	C	2.163557208011074	2.504054092033923	2.333805650022499	3	0.5874932339403294	0.2517318586209892	Nucleophilic	TM5
0.625	233	D	1.053786509998939	1.0893514746452202	1.0715689923220797	11	0.44938896976066234	0.4193747420656889	(-)	TM5
0.625	233	E	1.5508298868725048	1.5951767924955427	1.5730033396840237	5	1.1304963862666069	0.7186865772921339	(-)	TM5
0.625	233	F	1.1538387531992318	1.7938389794128031	1.4738388663060173	10	0.9307044852642385	0.6314832011432339	Aromatic	TM5
0.625	233	G	1.0078340920963267	1.346453570914382	1.1771438315053544	6	0.561955901549152	0.4773893270378963	Small	TM5
0.625	233	H	1.5227265080378218	2.2239761020320596	1.8733513050349409	9	1.3153809381742412	0.7021539070856266	(+)	TM5
0.625	233	K	1.9210146301543467	2.8294210252840717	2.3752178277192093	7	0.9249611050178616	0.38942159082144084	(+)	TM5
0.625	233	L	1.8232810280629428	1.840094026186964	1.8316875271249535	6	0.36979334134989483	0.20188669512333715	Hydrophobic	TM5
0.625	233	M	1.1282104461454994	1.4461191084763856	1.2871647773109425	5	0.4157675662247314	0.3230103663132585	Hydrophobic	TM5
0.625	233	N	1.3868333920865321	1.6215913027272593	1.5042123474068956	5	0.5004718958917269	0.3327135937651941	Amide	TM5
0.625	233	P	1.0691021225617263	1.1115248995545692	1.0903135110581479	6	0.44191609927234676	0.4053110364957945	Proline	TM5
0.625	233	Q	0.795721301881098	1.1445151743795452	0.9701182381303216	7	0.7185246170816659	0.7406567455802664	Amide	TM5
0.625	233	R	1.01909431808836	1.3102169564812387	1.1646556372847994	8	0.6658219678436913	0.5716899884638383	(+)	TM5
0.625	233	S	0.8069493427968202	1.1452224092171377	0.9760858760069789	6	0.5677223428175152	0.5816315518671188	Nucleophilic	TM5
0.625	233	T	0.9589749632675169	1.316310747936416	1.1376428556019664	12	0.5832528262005086	0.5126853505284742	Nucleophilic	TM5
0.625	233	V	2.3006026478656163	2.303536702507038	2.302069675186327	8	1.2817412691467056	0.5567777912903364	Hydrophobic	TM5
0.625	233	W	1.5390620928785603	1.9520635886467597	1.74556284076266	5	1.0864861595199558	0.6224274108890031	Aromatic	TM5
0.625	233	Y	1.5379322636320925	1.8827716141835869	1.7103519389078397	9	0.8634705788043758	0.5048496506255622	Aromatic	TM5
0.625	234	A	1.9120364475329428	2.04874381301686	1.9803901302749014	6	1.0471373742231131	0.5287530765858534	Small	TM5
0.625	234	C	2.0501314060998848	2.7663009362917546	2.4082161711958197	7	1.37582026265966	0.5713026426429506	Nucleophilic	TM5
0.625	234	E	2.495959816407697	2.775032716180252	2.6354962662939743	4	1.7642715338137036	0.669426686873898	(-)	TM5
0.625	234	F	2.152318647919608	2.2377459039766934	2.195032275948151	10	1.1238782393182427	0.5120098923523938	Aromatic	TM5
0.625	234	G	2.800663336114399	4.550003456202366	3.6753333961583827	6	3.051318872766137	0.8302155325433898	Small	TM5
0.625	234	H	1.5782074398373107	3.8287854496824787	2.7034964447598946	4	3.118282745448961	1.1534258724449349	(+)	TM5
0.625	234	I	2.997512623653393	5.264760284953885	4.131136454303639	6	2.4659416567847137	0.5969160505980873	Hydrophobic	TM5
0.625	234	K	1.6316818593727513	1.819533460349998	1.7256076598613745	5	1.0011131248719383	0.5801510668725022	(+)	TM5
0.625	234	L	1.890523085502406	2.611659517546554	2.25109130152448	10	1.3793157652507135	0.6127320399295293	Hydrophobic	TM5
0.625	234	M	3.4361359135098066	5.1705009988482455	4.303318456179026	4	2.6532593297964873	0.6165612321780972	Hydrophobic	TM5
0.625	234	N	2.400773721472371	2.4358087214156794	2.418291221444025	6	0.7167789891008872	0.2963989542470736	Amide	TM5
0.625	234	P	1.0255518314762093	1.5952786815356972	1.3104152565059533	5	0.9136046947435024	0.6971871627773222	Proline	TM5
0.625	234	Q	2.2715869004647966	2.2845373306756374	2.2780621155702168	2	0.8776741660453655	0.3852722715709079	Amide	TM5
0.625	234	R	2.9812171446737312	4.142948804746776	3.562082974710254	7	1.5360025514169977	0.4312090881436974	(+)	TM5
0.625	234	S	2.7863301983895115	3.298608647868002	3.0424694231287566	9	1.7866288066482863	0.587229831487012	Nucleophilic	TM5
0.625	234	T	2.0778766849102523	2.5735685903948196	2.325722637652536	4	1.868946081580527	0.8035980092049775	Nucleophilic	TM5
0.625	234	V	2.4449101060637735	4.195006902084791	3.3199585040742825	7	2.0029435743282127	0.603303797884878	Hydrophobic	TM5
0.625	234	W	3.040688785658363	3.3843210014280696	3.2125048935432163	2	1.3964842642033986	0.4347026107291476	Aromatic	TM5
0.625	234	Y	2.8659838670709874	3.959896889318201	3.412940378194594	3	1.408749600454295	0.412767128735928	Aromatic	TM5
0.625	235	A	1.4531029966595863	2.079320436288856	1.7662117164742213	4	1.588056787456443	0.8991316118243073	Small	TM5
0.625	235	C	1.8658899933375448	1.9931020144577767	1.9294960038976607	4	1.0479775954408181	0.5431354059940319	Nucleophilic	TM5
0.625	235	D	2.4698541091218815	3.0413252497069876	2.7555896794144346	4	1.3806101626831548	0.5010216771375541	(-)	TM5
0.625	235	E	1.7289528034671209	2.4273803452122125	2.078166574339667	9	1.0553168307701688	0.5078114737291901	(-)	TM5
0.625	235	F	1.7068491696748604	1.8013395172777813	1.754094343476321	9	0.8850463521847066	0.5045602908853198	Aromatic	TM5
0.625	235	G	1.8024441802914088	3.736291900621994	2.769368040456701	4	2.5825753362635524	0.932550422528042	Small	TM5
0.625	235	H	2.0117012256695532	2.1269341236283137	2.0693176746489335	11	0.9020044315786305	0.43589461522946615	(+)	TM5
0.625	235	I	2.1159701262821398	3.383549916946231	2.7497600216141853	4	1.2952436635874243	0.4710388009885606	Hydrophobic	TM5
0.625	235	L	2.006474315222221	2.610623438227932	2.3085488767250766	6	1.2223094516257407	0.52947090007456	Hydrophobic	TM5
0.625	235	M	3.683381981955691	4.0103870627012705	3.846884522328481	4	1.376247175540241	0.3577563005991176	Hydrophobic	TM5
0.625	235	N	1.8439802399002094	2.3969635829612583	2.1204719114307338	9	1.037199771452452	0.4891362936058078	Amide	TM5
0.625	235	P	0.9412440803774625	1.9956769635220053	1.468460521949734	9	1.6120632275700604	1.097791328724084	Proline	TM5
0.625	235	Q	1.6102088066938207	2.3452096320361275	1.9777092193649741	7	0.9517847048256111	0.48125613993508165	Amide	TM5
0.625	235	R	0.9996665985834204	3.307929453536311	2.1537980260598655	5	1.5208566941233934	0.7061278150141274	(+)	TM5
0.625	235	S	2.2866251870169427	2.4661425664739394	2.3763838767454413	5	0.5179617213096208	0.21796214255543234	Nucleophilic	TM5
0.625	235	T	1.521920467117511	2.543796717973033	2.032858592545272	4	0.47904242539729114	0.23564965470495353	Nucleophilic	TM5
0.625	235	V	2.013245998402432	3.2681932754390437	2.6407196369207377	13	1.4114783389861871	0.5345051853486683	Hydrophobic	TM5
0.625	235	W	1.599785932623119	1.877119410853741	1.7384526717384299	7	1.2111060480703466	0.6966574746376365	Aromatic	TM5
0.625	235	Y	1.2790889397627896	3.12031428245177	2.1997016111072796	3	0.9856509354429274	0.4480839266862078	Aromatic	TM5
0.625	236	A	1.4827782842864041	2.02644183507218	1.7546100596792922	9	0.9126051172954653	0.5201184800355422	Small	TM5
0.625	236	C	2.1928401536154905	2.8515731482761493	2.5222066509458196	4	1.2125317330280438	0.48074242155112396	Nucleophilic	TM5
0.625	236	D	1.2550866078101475	1.6037377905773162	1.4294121991937319	5	0.9254220078814657	0.6474143766251997	(-)	TM5
0.625	236	E	1.4101052718368574	1.7792628320041441	1.5946840519205008	3	0.6793015647549981	0.42597877864076306	(-)	TM5
0.625	236	F	2.090596194196595	2.273557117917771	2.182076656057183	5	0.6812084556778504	0.31218355862379876	Aromatic	TM5
0.625	236	G	1.437879330491213	1.7986385987902418	1.6182589646407273	6	0.543353462077668	0.3357642218891084	Small	TM5
0.625	236	H	1.3776601229955618	2.160617547129413	1.7691388350624875	6	1.126511279513331	0.6367568543446404	(+)	TM5
0.625	236	I	2.53759196687081	2.5459695362897086	2.5417807515802595	10	1.3056585212779168	0.513678656377491	Hydrophobic	TM5
0.625	236	K	1.420381414333845	2.536929329204271	1.978655371769058	7	1.991195380218274	1.0063376415257217	(+)	TM5
0.625	236	L	1.198029504243211	1.481081304006401	1.339555404124806	6	1.0202583819864466	0.7616395550679212	Hydrophobic	TM5
0.625	236	M	3.2243371176975146	3.385592495278303	3.304964806487909	5	1.758349662500053	0.5320327947360507	Hydrophobic	TM5
0.625	236	N	0.8748157402471075	1.2576215630994556	1.0662186516732817	5	0.7642508962637422	0.7167862755583546	Amide	TM5
0.625	236	P	1.3484413539108886	1.6796929310819577	1.5140671424964232	4	0.7787516900011527	0.5143442243367965	Proline	TM5
0.625	236	Q	1.3572070042738447	1.8332509795988372	1.595228991936341	3	1.4617695902900936	0.9163384051312595	Amide	TM5
0.625	236	R	2.6499059419471083	2.776147394008539	2.7130266679778234	7	0.8330538092001233	0.30705699248472434	(+)	TM5
0.625	236	T	1.0280718986345594	1.4551640263071473	1.2416179624708534	3	0.5137695966720199	0.4137904026852225	Nucleophilic	TM5
0.625	236	V	1.89138066414075	3.3093889905768297	2.60038482735879	6	1.3101579615877428	0.5038323358156453	Hydrophobic	TM5
0.625	236	W	1.2126776212670098	1.8877948608671389	1.5502362410670742	10	1.3466327871444395	0.8686629505045705	Aromatic	TM5
0.625	236	Y	2.558769467722644	3.2990205333717393	2.9288950005471914	7	1.8876761286715698	0.6445011269843761	Aromatic	TM5
0.625	237	A	1.2649938249275317	1.3983262402978727	1.3316600326127022	7	0.7280151671499691	0.5466974673119921	Small	TM5
0.625	237	C	2.367492441965926	2.688235384484206	2.527863913225066	9	0.9160479730498248	0.3623802564122704	Nucleophilic	TM5
0.625	237	D	2.0283516955201826	2.830044775041149	2.4291982352806656	7	2.3686272660287737	0.9750654481910186	(-)	TM5
0.625	237	F	1.596362202688883	3.113667154917795	2.355014678803339	7	2.9248356202466104	1.2419606750531238	Aromatic	TM5
0.625	237	G	1.6007513969322025	3.91756991585148	2.759160656391841	3	2.581461389526211	0.93559662194589	Small	TM5
0.625	237	H	2.224328248756318	2.436646867368561	2.3304875580624396	8	0.8728521598723284	0.374536288276954	(+)	TM5
0.625	237	I	1.4635843662719459	2.3974440512293427	1.9305142087506444	6	1.1275187233593638	0.5840509840583101	Hydrophobic	TM5
0.625	237	K	1.4438986048836029	2.16656724009904	1.8052329224913213	9	1.0552576777578577	0.5845548597139164	(+)	TM5
0.625	237	L	1.984224271809693	2.495837160031928	2.2400307159208106	7	0.8968231816606586	0.4003620018629972	Hydrophobic	TM5
0.625	237	M	1.8613608165645896	2.41362726536534	2.137494040964965	4	0.5078416428848427	0.2375873958720274	Hydrophobic	TM5
0.625	237	N	1.7379855264511368	2.6682757799462857	2.2031306531987114	2	1.1466882999657457	0.5204812970582913	Amide	TM5
0.625	237	P	1.654294660985863	1.850434795537588	1.7523647282617256	9	1.2909881433255437	0.7367120112067944	Proline	TM5
0.625	237	Q	2.17998429170266	3.6622223523467285	2.9211033220246945	2	1.415709502186483	0.4846488967070213	Amide	TM5
0.625	237	R	1.85756823289611	2.3825641023229025	2.1200661676095063	5	1.2613622803477353	0.5949636382198354	(+)	TM5
0.625	237	S	0.9501994967049684	1.2315963309938096	1.090897913849389	2	0.7913539719586582	0.725415239970762	Nucleophilic	TM5
0.625	237	T	1.8530226013350113	2.197683058070065	2.025352829702538	4	1.1273731056838583	0.556630474034213	Nucleophilic	TM5
0.625	237	V	1.180694627633205	2.0324689859640572	1.6065818067986313	3	1.3656207252986596	0.8500163013920065	Hydrophobic	TM5
0.625	237	W	2.0047645130257066	2.7538197018846042	2.3792921074551554	8	1.110986383233423	0.46693988508275786	Aromatic	TM5
0.625	237	Y	1.87706331315503	3.7151372977949633	2.7961003054749964	7	1.2535926585690602	0.44833608297757477	Aromatic	TM5
0.625	238	A	1.774305805944872	2.31861661657405	2.046461211259461	5	1.1886254138345231	0.5808199086768926	Small	IC3
0.625	238	C	1.6797984297378628	2.493223004551062	2.0865107171444626	11	1.4951818848036276	0.7165943948995813	Nucleophilic	IC3
0.625	238	D	0.7855962455070952	1.6108030689309178	1.1981996572190066	3	1.286319741704718	1.0735437403564578	(-)	IC3
0.625	238	E	1.2042512384498483	2.06621807912974	1.6352346587897943	2	0.6001514116776459	0.3670124091681168	(-)	IC3
0.625	238	F	1.8530822763544863	2.498617970392973	2.1758501233737295	1	NA	NA	Aromatic	IC3
0.625	238	H	1.4802497986589962	1.9614644942946997	1.720857146476848	7	0.8759992124573192	0.5090481881373903	(+)	IC3
0.625	238	I	1.9574578306657187	2.7141613190581713	2.335809574861945	8	1.440799988093188	0.6168310994180015	Hydrophobic	IC3
0.625	238	K	1.753660384585073	2.244263279132209	1.998961831858641	5	1.1305912922720047	0.5655892344981781	(+)	IC3
0.625	238	L	2.1666264060592146	2.9863618426165996	2.5764941243379074	1	NA	NA	Hydrophobic	IC3
0.625	238	M	1.0448970508031765	1.6887083591250238	1.3668027049641003	6	0.7992845687777959	0.5847841578560451	Hydrophobic	IC3
0.625	238	N	1.8964251459741026	2.0090741906440197	1.9527496683090613	6	0.7963568449077257	0.4078130739601214	Amide	IC3
0.625	238	P	1.3574805193784494	2.461950580489792	1.9097155499341207	8	1.2038658923595789	0.6303901606713672	Proline	IC3
0.625	238	Q	1.1152710424023258	1.6883606796581714	1.4018158610302485	6	0.8691939430279874	0.6200485864021993	Amide	IC3
0.625	238	R	1.372452543898505	1.8981815093881085	1.6353170266433068	11	0.9215265225091028	0.5635155187007693	(+)	IC3
0.625	238	S	0.33053977229693354	1.5150190038164715	0.9227793880567026	2	0.9460352280468073	1.0252019499905385	Nucleophilic	IC3
0.625	238	T	1.7735258746470357	2.3792270358725727	2.0763764552598043	4	1.4344194796429948	0.6908282339695065	Nucleophilic	IC3
0.625	238	V	1.2836260291945896	1.9071375418173868	1.5953817855059882	6	0.6588752943820453	0.4129891041554531	Hydrophobic	IC3
0.625	238	W	1.9151507136724302	2.17111629729305	2.04313350548274	8	1.0139992503879598	0.496296129287145	Aromatic	IC3
0.625	238	Y	2.6901932077623623	2.737473035699341	2.7138331217308513	7	0.7645947530739513	0.28173978235857833	Aromatic	IC3
0.625	239	A	1.5070531114322772	2.0844620693013742	1.7957575903668257	6	1.3968902983561826	0.7778835550241695	Small	IC3
0.625	239	C	1.4511365314430047	1.545627241118115	1.4983818862805598	6	0.5352950477256897	0.357248744546996	Nucleophilic	IC3
0.625	239	D	1.7669550806361622	3.4016696359720915	2.584312358304127	4	1.400234628245914	0.5418209698013338	(-)	IC3
0.625	239	E	2.002824090344253	2.324021964049967	2.16342302719711	8	0.8687693587395691	0.40157165187666977	(-)	IC3
0.625	239	F	0.5417590965992372	0.9036584710958304	0.7227087838475338	5	0.22136627295808342	0.30630079211100875	Aromatic	IC3
0.625	239	G	1.8167041583117476	1.896496006044217	1.8566000821779824	11	1.0935367321648	0.5889996142206183	Small	IC3
0.625	239	H	1.745371224979288	3.590201215399833	2.6677862201895604	5	1.3097303639091562	0.4909427726994155	(+)	IC3
0.625	239	I	1.8344738820382767	3.025875853926801	2.430174867982539	8	1.5606128101996557	0.6421812811747294	Hydrophobic	IC3
0.625	239	K	0.810734695551124	1.9681929429371767	1.3894638192441504	4	0.5907281356926655	0.42514826763464314	(+)	IC3
0.625	239	L	1.8848143189189959	2.3734051486184744	2.1291097337687352	7	1.195680252726353	0.5615869552246519	Hydrophobic	IC3
0.625	239	M	0.99274302767555	2.485616867549005	1.7391799476122776	7	1.6165505502561401	0.9294901039282937	Hydrophobic	IC3
0.625	239	N	0.6421163821738318	0.709956994104393	0.6760366881391124	6	0.5237275256348886	0.7747028154293274	Amide	IC3
0.625	239	P	2.3613436839946096	2.8076821002879693	2.5845128921412894	7	0.8246705029621693	0.3190815977237874	Proline	IC3
0.625	239	Q	2.4236273633449854	2.7642162244619857	2.5939217939034855	9	0.837720948446463	0.32295536064940933	Amide	IC3
0.625	239	S	2.33454831296811	4.1763155004863295	3.2554319067272197	6	1.9660382348655563	0.6039254670948014	Nucleophilic	IC3
0.625	239	T	2.0012474290207654	2.165043860008106	2.0831456445144356	6	0.9870040532053183	0.47380463089770225	Nucleophilic	IC3
0.625	239	V	1.499685171729154	1.8546236787058537	1.6771544252175037	10	0.8160517968857748	0.4865692655462804	Hydrophobic	IC3
0.625	239	W	1.186600181528311	2.0449969906827143	1.6157985861055126	4	0.7751856805122054	0.47975390446441774	Aromatic	IC3
0.625	239	Y	1.4299184467702155	1.4392601116516925	1.434589279210954	4	0.2749574443004534	0.19166283220217856	Aromatic	IC3
0.625	240	A	1.4141026374588732	4.805396366518645	3.109749501988759	8	4.387750439326887	1.410965878930382	Small	IC3
0.625	240	C	1.5044105942191346	1.7900093300362654	1.6472099621276999	8	0.9622839824588376	0.5841902396072545	Nucleophilic	IC3
0.625	240	D	2.578411684746015	3.1065755857745745	2.8424936352602947	3	1.799006239418124	0.6328971917832928	(-)	IC3
0.625	240	E	1.6629488174968419	2.4580687224714186	2.0605087699841302	9	0.7359772271015772	0.3571822832412626	(-)	IC3
0.625	240	G	1.583620469900218	1.7403012888649803	1.6619608793825993	13	0.6982739831045602	0.4201506736812972	Small	IC3
0.625	240	H	1.797481182246489	2.419896059808221	2.1086886210273548	11	1.915325936079585	0.908301926126218	(+)	IC3
0.625	240	I	3.221598181536853	3.6511893124747674	3.43639374700581	3	1.2540648712942501	0.36493631510851715	Hydrophobic	IC3
0.625	240	K	1.7476081289474499	1.8865859326080583	1.817097030777754	11	0.8184103241189012	0.45039439845906587	(+)	IC3
0.625	240	L	1.6802641025296188	2.068366328152511	1.874315215341065	8	1.1660515979976291	0.6221213958322616	Hydrophobic	IC3
0.625	240	M	1.6045112752751667	2.0837839199863684	1.8441475976307675	6	1.071752803759812	0.5811643304129916	Hydrophobic	IC3
0.625	240	N	1.7087329525226753	6.286890249336682	3.9978116009296785	5	2.6305315528722946	0.657992875967585	Amide	IC3
0.625	240	P	1.5582635666047813	1.631250905374776	1.5947572359897786	4	1.4346595627252776	0.899610003546943	Proline	IC3
0.625	240	Q	1.8245761449679014	2.348869977758167	2.0867230613630343	5	0.8950601133891227	0.4289309539735834	Amide	IC3
0.625	240	R	1.1075799395733201	1.1352128751919526	1.1213964073826364	5	0.47935287911605257	0.42746068737180337	(+)	IC3
0.625	240	S	1.926136088648285	2.167190092045783	2.046663090347034	3	0.5633959989313023	0.27527539905738585	Nucleophilic	IC3
0.625	240	T	1.495445680489121	2.117440047526974	1.8064428640080474	8	0.801151216150168	0.4434965711412609	Nucleophilic	IC3
0.625	240	V	1.1809076016929687	1.852804711030188	1.5168561563615783	9	0.7962144905005043	0.5249110056752856	Hydrophobic	IC3
0.625	240	W	1.9563607227052464	2.5715100441419447	2.2639353834235956	7	1.0288637698071135	0.4544580986455686	Aromatic	IC3
0.625	240	Y	0.4418795901874049	0.6230187586548189	0.532449174421112	3	0.3959450385449436	0.7436297351299718	Aromatic	IC3
0.625	241	A	1.8223726621508838	3.0840827973414124	2.453227729746148	4	1.5381678319972052	0.6269975727676818	Small	IC3
0.625	241	C	1.769578074434574	2.3240831126019628	2.0468305935182682	6	0.6286798997889061	0.3071479885925865	Nucleophilic	IC3
0.625	241	D	1.5771543922569913	1.8421854088569276	1.7096699005569596	3	0.7452224537121084	0.4358867483537828	(-)	IC3
0.625	241	E	1.4972536489365798	2.4864196976955237	1.9918366733160517	8	1.9677775230775612	0.987921122971174	(-)	IC3
0.625	241	F	2.154551032843274	2.509210118940214	2.331880575891744	6	1.0819683906965138	0.4639896236035818	Aromatic	IC3
0.625	241	G	0.8352692297167561	1.0176403982252558	0.9264548139710059	11	0.7624154073233294	0.8229385781433154	Small	IC3
0.625	241	I	1.1951475043634736	1.589001515685838	1.3920745100246559	6	0.8181962242238366	0.5877531829882763	Hydrophobic	IC3
0.625	241	K	2.6152147600176185	4.122775000900216	3.368994880458917	6	2.2501252595626258	0.6678921575731568	(+)	IC3
0.625	241	L	1.8820451361659523	2.2757914066933287	2.0789182714296404	10	0.85672309724531	0.41210042213740067	Hydrophobic	IC3
0.625	241	M	1.8127372169653682	2.092208303972407	1.9524727604688876	9	1.2651799771525682	0.6479885418983947	Hydrophobic	IC3
0.625	241	N	2.315723853036039	2.8808218651379707	2.598272859087005	4	1.508441641232679	0.5805555163142964	Amide	IC3
0.625	241	P	1.7833445533765324	1.838419963044309	1.8108822582104207	9	1.2601229028701446	0.6958613113342021	Proline	IC3
0.625	241	Q	1.3224026098462653	1.9673939062574046	1.644898258051835	6	1.1098937727087037	0.6747491933168113	Amide	IC3
0.625	241	R	2.4774129807940293	2.556841902828341	2.5171274418111853	8	0.8653174540311568	0.34377180895081033	(+)	IC3
0.625	241	S	1.8663221447915754	2.0478677079216405	1.957094926356608	9	0.8243856068118758	0.4212292391695987	Nucleophilic	IC3
0.625	241	T	1.4874000916665513	1.5985457058716712	1.5429728987691114	6	0.6137063906313612	0.39774281915187126	Nucleophilic	IC3
0.625	241	V	1.3793590795118782	1.997669632173285	1.6885143558425817	6	0.9072595088015768	0.5373122861895049	Hydrophobic	IC3
0.625	241	W	2.139253831340387	2.777754591301207	2.458504211320797	6	0.8491839586329739	0.34540675371744095	Aromatic	IC3
0.625	241	Y	1.1651202987533682	1.8264474978189875	1.4957838982861777	6	1.6278386364558821	1.0882846367854397	Aromatic	IC3
0.625	242	A	1.4845226622702319	1.7344378833499856	1.6094802728101087	8	1.1253216334322906	0.6991832409772315	Small	IC3
0.625	242	C	2.4798478922856746	3.6307352799139108	3.0552915860997927	6	1.6740868092307908	0.5479302914481666	Nucleophilic	IC3
0.625	242	D	1.5914586164509184	2.6734342984311703	2.1324464574410444	5	0.38390894230678974	0.18003216022946902	(-)	IC3
0.625	242	E	2.037477388385366	2.0645585144301846	2.0510179514077755	5	0.9527312522126417	0.464516291317054	(-)	IC3
0.625	242	F	2.9858401247413453	3.0564194001906615	3.0211297624660034	4	2.478055825934221	0.8202414397160824	Aromatic	IC3
0.625	242	G	1.7517478639288948	2.8384711702207275	2.295109517074811	4	1.360990359892221	0.5929958242806844	Small	IC3
0.625	242	H	2.6736060160928132	2.758629558764672	2.7161177874287423	7	0.9930609622308416	0.365617782419863	(+)	IC3
0.625	242	I	1.4576879200623445	1.9231500499981151	1.6904189850302298	7	1.2640633903208933	0.747781113153014	Hydrophobic	IC3
0.625	242	K	2.376678570452644	2.62973947038344	2.503209020418042	6	1.1047325378684456	0.4413265248157154	(+)	IC3
0.625	242	L	2.039051575156396	3.435226369211082	2.7371389721837387	3	1.4433873857063397	0.5273343445016163	Hydrophobic	IC3
0.625	242	M	1.459488182604047	2.8169018076269077	2.1381949951154775	5	1.2855457274436333	0.6012294156427977	Hydrophobic	IC3
0.625	242	N	2.189822320793984	2.277286788027839	2.2335545544109117	7	0.9674424859279782	0.4331402982825893	Amide	IC3
0.625	242	P	1.9683998106130056	2.081802897124284	2.025101353868645	5	0.9854288003550946	0.48660715103102586	Proline	IC3
0.625	242	Q	2.6910528609202755	2.8567714861295563	2.773912173524916	6	1.3296872894618492	0.4793545023352938	Amide	IC3
0.625	242	R	1.5836369107926302	1.6424642270091458	1.613050568900888	8	0.8219271904258534	0.5095483094407288	(+)	IC3
0.625	242	S	1.7352921161927393	3.049134518992971	2.392213317592855	10	0.675836157715326	0.2825150051398345	Nucleophilic	IC3
0.625	242	T	2.10924962140309	3.5706997968943477	2.839974709148719	6	1.0210073923020135	0.3595128467211104	Nucleophilic	IC3
0.625	242	W	1.659305110040463	2.178590010768263	1.918947560404363	9	1.3546551401436318	0.7059365081650157	Aromatic	IC3
0.625	242	Y	1.202987902801698	1.4234459099974885	1.3132169063995933	7	0.7260381786023683	0.5528699600684589	Aromatic	IC3
0.625	243	A	2.3398070555889494	2.9693707775355023	2.6545889165622256	8	1.1052449980699557	0.416352600274276	Small	IC3
0.625	243	C	1.730959537497748	2.2223538010784085	1.9766566692880783	11	0.9074966094123169	0.45910684617737135	Nucleophilic	IC3
0.625	243	D	1.7443355859803253	1.8836272764183262	1.8139814311993256	6	0.9648236821115364	0.5318817852912843	(-)	IC3
0.625	243	E	1.2213827137804087	2.1247270483021428	1.6730548810412758	9	0.887644426836632	0.5305530839993605	(-)	IC3
0.625	243	F	3.5435668492381702	4.461217458440094	4.002392153839132	4	2.616496816353228	0.6537332464644824	Aromatic	IC3
0.625	243	G	2.208885618958039	2.7476911028087945	2.4782883608834165	4	0.8589732573978837	0.3465993993901872	Small	IC3
0.625	243	H	1.8775877675110666	2.3366018427111523	2.1070948051111094	5	1.2911641815950765	0.612769856611645	(+)	IC3
0.625	243	I	2.154001116084395	2.310016810186163	2.232008963135279	6	1.0549990229549369	0.4726679150396381	Hydrophobic	IC3
0.625	243	K	1.3527936466286201	2.004778699381313	1.6787861730049665	2	0.26356976274436	0.15700019870462698	(+)	IC3
0.625	243	L	1.5980766443982837	2.649859106863093	2.1239678756306883	5	0.6660564579714743	0.313590645891335	Hydrophobic	IC3
0.625	243	M	1.8305260906659138	2.711261868983795	2.270893979824854	9	1.5491557272594747	0.6821787987561425	Hydrophobic	IC3
0.625	243	N	2.9967540400382155	3.2224188316203994	3.1095864358293075	4	1.0260728041923506	0.32997082582099163	Amide	IC3
0.625	243	P	2.445866528823621	2.5023842894625226	2.4741254091430718	8	0.8322940084442085	0.3363992808806238	Proline	IC3
0.625	243	R	1.3799574123402314	1.4939671104119077	1.4369622613760695	5	0.8935424451606554	0.6218273570420546	(+)	IC3
0.625	243	S	2.1206137468903545	2.877554348259921	2.4990840475751375	5	1.4159364336438998	0.5665821583783001	Nucleophilic	IC3
0.625	243	T	1.3531215520351505	1.5878152536383157	1.4704684028367332	6	0.740146331950425	0.5033405209677285	Nucleophilic	IC3
0.625	243	V	2.7842609694108384	4.258397000049986	3.5213289847304123	1	NA	NA	Hydrophobic	IC3
0.625	243	W	1.8773999651055444	2.923345376667952	2.400372670886748	10	1.335734699615349	0.556469716480275	Aromatic	IC3
0.625	243	Y	2.368862326250257	3.2775830102190606	2.823222668234659	9	1.4713987285737888	0.5211770028376274	Aromatic	IC3
0.625	244	A	2.0222039765200623	2.4088760115673096	2.215539994043686	4	1.2933595446860615	0.5837671845975076	Small	IC3
0.625	244	C	3.2247015207144365	3.367900562692119	3.296301041703278	9	1.2749359543771184	0.38677776642582634	Nucleophilic	IC3
0.625	244	D	1.998416495233607	2.1131646572813434	2.055790576257475	4	1.0916610979361308	0.531017658385942	(-)	IC3
0.625	244	E	1.7056884719252599	2.1533787404931966	1.9295336062092283	6	0.9312902692576005	0.4826504530735892	(-)	IC3
0.625	244	F	2.6631964690731245	4.2514027766805524	3.4572996228768385	4	2.2644971259167685	0.6549901289817825	Aromatic	IC3
0.625	244	G	1.7950520828758563	2.939671282105772	2.3673616824908144	4	1.0302266849803656	0.43517925148489134	Small	IC3
0.625	244	H	2.0538544785470734	2.1574586092048245	2.105656543875949	5	1.3221879232833518	0.6279219311092199	(+)	IC3
0.625	244	I	1.6789497591548839	2.898979407324396	2.28896458323964	7	1.3348315849059804	0.5831595624851273	Hydrophobic	IC3
0.625	244	K	1.8633116913086676	2.700871760967142	2.282091726137905	3	0.8161697521986414	0.35764108114089055	(+)	IC3
0.625	244	L	3.1087643906656046	3.803057739939529	3.455911065302567	11	3.0924741378788747	0.8948361457930419	Hydrophobic	IC3
0.625	244	M	1.6904417776274305	2.2428617209723094	1.9666517492998699	5	1.0939518409635514	0.5562509180148439	Hydrophobic	IC3
0.625	244	P	2.290933089345472	2.3390455561690615	2.314989322757267	6	1.0187494801781392	0.44006659994645597	Proline	IC3
0.625	244	Q	2.126927967601729	2.9837173545741136	2.5553226610879216	8	1.519728181971619	0.5947304444616004	Amide	IC3
0.625	244	R	1.72521206507913	2.5827835547768894	2.1539978099280095	10	1.6820728912438272	0.7809074287313436	(+)	IC3
0.625	244	S	2.3594408947400978	2.3889183491923074	2.374179621966203	7	1.2294232874277728	0.517830780810768	Nucleophilic	IC3
0.625	244	T	1.5174731487699529	3.182207741044935	2.349840444907444	5	0.7664472964068164	0.32616993126825056	Nucleophilic	IC3
0.625	244	V	2.648001058052233	2.8532819993089813	2.750641528680607	3	0.8478854019677503	0.30825005480610673	Hydrophobic	IC3
0.625	244	W	2.144888883657353	2.3678356623328973	2.2563622729951254	8	1.684265994591657	0.7464519393669615	Aromatic	IC3
0.625	244	Y	2.028549206164156	2.458754852501601	2.2436520293328783	8	1.3382252092240006	0.5964495348335744	Aromatic	IC3
0.625	245	A	0.24998063605769827	2.763701700232417	1.5068411681450578	3	2.330846365747167	1.5468427695113156	Small	IC3
0.625	245	C	3.0750471609825434	3.754693369679763	3.414870265331153	6	0.8101815549455543	0.23725104967259653	Nucleophilic	IC3
0.625	245	D	2.7075749514224077	3.0388245325784236	2.8731997420004154	4	1.0011652319650266	0.3484495760353865	(-)	IC3
0.625	245	E	2.297271845048701	2.66223854548151	2.4797551952651053	5	1.342939148336311	0.541561179466645	(-)	IC3
0.625	245	F	1.699250777901228	2.312565892196812	2.0059083350490203	5	1.1995654865973413	0.5980161035464396	Aromatic	IC3
0.625	245	G	2.1945146565189706	2.359724963295123	2.277119809907047	5	1.3018350575689883	0.5717024865819993	Small	IC3
0.625	245	H	2.3679661440249147	2.453609116348798	2.4107876301868565	5	0.8457996802292364	0.3508395636506894	(+)	IC3
0.625	245	I	0.7912560688261506	2.539129411572339	1.6651927401992448	3	1.2451379144449701	0.7477440204885748	Hydrophobic	IC3
0.625	245	K	1.3212987728541723	7.022920129704844	4.172109451279509	1	NA	NA	(+)	IC3
0.625	245	M	2.6585026001804413	2.7318961462930327	2.695199373236737	9	1.7422780011464492	0.6464375208926013	Hydrophobic	IC3
0.625	245	N	0.9732591304265248	1.0868611639883858	1.0300601472074553	3	0.6817379177514521	0.6618428250036444	Amide	IC3
0.625	245	P	2.1649515175662053	2.839358876792894	2.5021551971795497	9	0.9876930963216488	0.39473694414918176	Proline	IC3
0.625	245	Q	2.490777626200317	2.838597870044675	2.664687748122496	7	1.2844951269745504	0.482043394345018	Amide	IC3
0.625	245	R	2.3389700797540525	2.8532623949600993	2.5961162373570756	7	1.5757521110466977	0.6069651614100533	(+)	IC3
0.625	245	S	3.3198530460750333	3.4125626383876484	3.366207842231341	5	1.052952094994433	0.31280067789767496	Nucleophilic	IC3
0.625	245	T	2.4382394857327307	3.017958994489005	2.728099240110868	12	1.2215075652668883	0.44775041439374	Nucleophilic	IC3
0.625	245	V	2.148121207666573	2.376899129489256	2.2625101685779145	9	1.304251176053656	0.5764620173501515	Hydrophobic	IC3
0.625	245	W	1.7329052680605137	1.8105382547199507	1.771721761390232	11	1.4355183774531446	0.8102391745342249	Aromatic	IC3
0.625	245	Y	0.6055181296416277	1.2803016317843043	0.942909880712966	2	0.43303504033495105	0.4592539002852729	Aromatic	IC3
0.625	246	A	2.1514355394138676	2.173416889482223	2.162426214448045	10	1.234336668578847	0.5708109993912135	Small	IC3
0.625	246	C	1.6921196899708402	3.132693278847476	2.412406484409158	2	2.3322696544402675	0.966781373501192	Nucleophilic	IC3
0.625	246	D	2.1348741829273936	2.338898902708281	2.236886542817837	8	1.1838709247307881	0.5292494286453391	(-)	IC3
0.625	246	E	1.6596051193001609	1.7649240624368452	1.712264590868503	5	0.9278803367000904	0.5419024265574788	(-)	IC3
0.625	246	F	2.8417662603451013	6.514619756542816	4.678193008443959	5	3.9669934122833017	0.8479755762797796	Aromatic	IC3
0.625	246	G	1.3303208553138022	1.9421422882306272	1.6362315717722147	6	1.0488383094882752	0.641008478006735	Small	IC3
0.625	246	H	1.76968688330117	2.26753300866385	2.0186099459825098	4	0.5998468767988474	0.29715838762841645	(+)	IC3
0.625	246	I	0.5140168901097104	1.0209218313056756	0.767469360707693	4	0.6670185585284147	0.8691142509107447	Hydrophobic	IC3
0.625	246	K	1.9282193626729138	2.478591702506461	2.2034055325896875	7	0.7629817212910007	0.3462738520013879	(+)	IC3
0.625	246	L	3.5234523809327887	5.752467349739889	4.637959865336339	2	3.1284251233421707	0.6745261309231492	Hydrophobic	IC3
0.625	246	M	1.9429539977995411	2.0104067992242056	1.9766803985118733	3	1.4727765705765863	0.7450757197194616	Hydrophobic	IC3
0.625	246	N	2.576273679611765	4.294851886830414	3.4355627832210898	7	2.870969110226059	0.8356619544976899	Amide	IC3
0.625	246	P	1.5846597533511595	2.5258901127542055	2.0552749330526825	7	1.048079827878347	0.5099462904077962	Proline	IC3
0.625	246	Q	1.06974561180657	1.8381539961922495	1.4539498039994099	5	0.9490162415148933	0.6527159595911871	Amide	IC3
0.625	246	R	1.785159482671406	3.6362450124820342	2.71070224757672	5	0.9568659145265418	0.352995580898621	(+)	IC3
0.625	246	T	3.032361438883692	4.382004167899744	3.707182803391718	5	2.13219908392614	0.5751534782626262	Nucleophilic	IC3
0.625	246	V	2.081414755652103	3.792712085343656	2.9370634204978794	1	NA	NA	Hydrophobic	IC3
0.625	246	W	1.6261626223723005	2.3008137894382066	1.9634882059052536	4	1.2930942852645257	0.6585699274258451	Aromatic	IC3
0.625	246	Y	0.617807576461196	0.7477463838391241	0.68277698015016	2	0.6662681310592438	0.975821022719182	Aromatic	IC3
0.625	247	A	2.3042631499985027	2.556477532802174	2.430370341400338	8	0.7164206372784279	0.29477838215621016	Small	IC3
0.625	247	C	1.7398528621765699	1.8495665388471167	1.7947097005118433	5	1.0067797683439095	0.5609708177633298	Nucleophilic	IC3
0.625	247	D	1.5844584938579698	1.7868232342230708	1.6856408640405203	5	0.5818181933015595	0.34516141944193723	(-)	IC3
0.625	247	E	1.6090307403017479	2.4429578099884792	2.0259942751451137	7	0.9557167328469552	0.47172726229865636	(-)	IC3
0.625	247	F	1.550447529341977	1.8915956038903774	1.7210215666161772	4	1.21497063394046	0.7059589824486047	Aromatic	IC3
0.625	247	G	1.3677122582405885	1.7388838653294747	1.5532980617850316	6	1.3540222288143542	0.8717079240144857	Small	IC3
0.625	247	H	1.4696349167444172	1.9315044217063242	1.7005696692253707	8	1.007935882959408	0.592704845440725	(+)	IC3
0.625	247	I	1.8924553782198428	2.392786736550978	2.1426210573854103	7	0.7630781911381002	0.3561423932187367	Hydrophobic	IC3
0.625	247	K	3.2958512342941435	4.852754847361127	4.074303040827635	2	0.9235599265195392	0.2266792423795584	(+)	IC3
0.625	247	L	1.868728528980082	2.5090903899165204	2.1889094594483014	6	1.3596237064311065	0.6211420488692985	Hydrophobic	IC3
0.625	247	M	2.979178690697107	3.7504146492459367	3.364796669971522	7	2.9200746109326357	0.8678309263059719	Hydrophobic	IC3
0.625	247	N	1.6940680969193622	1.9527427037709986	1.8234054003451803	4	0.732281984494324	0.40160130290044066	Amide	IC3
0.625	247	P	1.467500397580594	2.2165245639594846	1.8420124807700393	5	1.2609857495819778	0.6845696013171596	Proline	IC3
0.625	247	R	0.6098577607892023	1.1628941292596615	0.886375945024432	2	0.8683971297362664	0.9797164900637393	(+)	IC3
0.625	247	S	2.136497625318195	2.155066223085663	2.1457819242019287	12	1.4194066716126676	0.6614869179404526	Nucleophilic	IC3
0.625	247	T	3.1182321820831973	3.224182846451114	3.171207514267156	8	1.3841734026334884	0.4364814968450153	Nucleophilic	IC3
0.625	247	V	1.1340357488809638	3.467192121269826	2.300613935075395	9	2.231491900752465	0.9699549614695937	Hydrophobic	IC3
0.625	247	W	1.4007636744096859	1.552489981003538	1.476626827706612	6	1.0353075591092986	0.7011301296193176	Aromatic	IC3
0.625	247	Y	2.5693792082206413	2.662869718837733	2.616124463529187	7	1.7193886808134595	0.6572274006008036	Aromatic	IC3
0.625	248	A	1.5363041368629662	1.9557728049255911	1.7460384708942787	6	0.8177833574208536	0.46836502806378877	Small	IC3
0.625	248	C	2.8887013957865193	3.2080867888706894	3.0483940923286044	7	0.7344571323836924	0.24093247465345138	Nucleophilic	IC3
0.625	248	D	2.5160939624842444	2.682408002922296	2.5992509827032704	2	0.5963828043554765	0.22944410075214325	(-)	IC3
0.625	248	E	2.911263512700645	3.738421067711316	3.3248422902059804	9	1.5973275667439484	0.48042205534055293	(-)	IC3
0.625	248	F	2.90749172734805	3.558507845212763	3.2329997862804065	12	2.6744279519471754	0.8272280014667515	Aromatic	IC3
0.625	248	G	2.1203660858900375	2.8572895506228404	2.488827818256439	4	1.0582338966064784	0.4251936951379101	Small	IC3
0.625	248	H	1.9178766120446238	2.2879978292607643	2.102937220652694	8	1.0483822355021533	0.49853235046967503	(+)	IC3
0.625	248	I	1.6589621408799644	2.7199202324077243	2.1894411866438444	5	1.0028062461619152	0.458019266413408	Hydrophobic	IC3
0.625	248	K	2.276287599413597	2.4672824076755755	2.371785003544586	8	1.0096356577105712	0.42568599438890564	(+)	IC3
0.625	248	L	1.5048205050617731	1.6815166758535072	1.59316859045764	12	1.1555445390121233	0.7253121521057552	Hydrophobic	IC3
0.625	248	M	2.2775494877452287	2.869985912895313	2.573767700320271	5	1.6182364570237557	0.6287422352927919	Hydrophobic	IC3
0.625	248	N	1.585348188234124	2.01359846114292	1.799473324688522	14	1.105504009525425	0.6143486509958579	Amide	IC3
0.625	248	P	2.244121465456442	3.518747204884049	2.881434335170246	5	2.023935965345986	0.7024057222620708	Proline	IC3
0.625	248	Q	1.8078951209726257	2.7524048585989216	2.2801499897857735	7	2.131450541075427	0.9347852337010878	Amide	IC3
0.625	248	R	1.7995241769943084	2.776799823262142	2.2881620001282252	5	1.6623201060558166	0.7264870695180947	(+)	IC3
0.625	248	S	2.0660643034351507	2.347243772107919	2.2066540377715347	8	1.2043788795901882	0.545794156661944	Nucleophilic	IC3
0.625	248	T	2.093321288524915	2.2434859695755263	2.1684036290502204	7	1.0945998350078368	0.5047952421511492	Nucleophilic	IC3
0.625	248	W	2.4215481915544173	2.8139114325599803	2.617729812057199	9	1.2387847588369922	0.4732286552764843	Aromatic	IC3
0.625	248	Y	1.8727637417788487	2.6725585999683763	2.2726611708736124	7	1.6019585990559602	0.7048822849559075	Aromatic	IC3
0.625	249	A	1.8574912812865552	1.9135680195606863	1.8855296504236208	7	0.8661068676975665	0.45934407210354866	Small	IC3
0.625	249	C	1.921348996243796	2.1086916084726264	2.015020302358211	6	0.6517548604840253	0.32344828472510473	Nucleophilic	IC3
0.625	249	D	2.3344787547493144	2.6660434686425614	2.500261111695938	4	0.42588356144602746	0.17033563392790954	(-)	IC3
0.625	249	F	1.2974453600244846	1.9266481411952934	1.612046750609889	6	0.9448733505617166	0.5861327223942114	Aromatic	IC3
0.625	249	G	1.5289005351803195	1.8837327011663134	1.7063166181733165	6	1.2215619211347617	0.7159057751207364	Small	IC3
0.625	249	H	1.8908380619622833	2.2331105091376844	2.061974285549984	7	1.0315452014098023	0.500270642868207	(+)	IC3
0.625	249	I	2.021304124429195	2.264319559376024	2.14281184190261	7	1.1800744156896723	0.5507130363074157	Hydrophobic	IC3
0.625	249	K	2.1880549948486276	2.4231359623417905	2.305595478595209	7	1.7515247578493798	0.7596843306253261	(+)	IC3
0.625	249	L	2.0558552347135257	2.328691683238486	2.192273458976006	3	0.6254352640650348	0.2852907156742986	Hydrophobic	IC3
0.625	249	M	2.1986119089421146	7.27385671865011	4.736234313796112	3	3.8916354420927144	0.821672912329701	Hydrophobic	IC3
0.625	249	N	2.4640171467878598	2.4970664172818844	2.480541782034872	9	1.0445885225456795	0.42111305284636985	Amide	IC3
0.625	249	P	3.1307492988547962	3.2990043397870332	3.2148768193209145	5	2.961284168583138	0.9211190148208094	Proline	IC3
0.625	249	Q	1.7477033566549285	3.928207329577281	2.837955343116105	8	2.552517057645713	0.8994211497503771	Amide	IC3
0.625	249	R	1.9156469643674132	2.3006214530557894	2.1081342087116015	7	1.4104956275828948	0.6690729754083956	(+)	IC3
0.625	249	S	3.9258036535134355	4.729459776189982	4.327631714851709	9	4.53021082636653	1.0468106171834364	Nucleophilic	IC3
0.625	249	T	2.893633402542993	3.0523682295741144	2.973000816058554	9	2.4561086319249084	0.8261378936252989	Nucleophilic	IC3
0.625	249	V	1.9485036413088674	1.9500282822175448	1.949265961763206	11	0.9826010088255407	0.5040877069113392	Hydrophobic	IC3
0.625	249	W	1.6968184640654724	2.2149167955369866	1.9558676298012294	6	0.5580105810066724	0.2853007905567627	Aromatic	IC3
0.625	249	Y	1.5875642780913617	1.9955113121317178	1.7915377951115397	3	1.5800051284392405	0.8819267630024353	Aromatic	IC3
0.625	250	A	2.2266795512783193	4.093920638077871	3.160300094678095	5	2.415150844345791	0.7642156668643191	Small	IC3
0.625	250	C	1.1821295049786782	1.8005433498565209	1.4913364274175995	9	1.0052047111797844	0.6740294763136702	Nucleophilic	IC3
0.625	250	D	2.1097865584157196	2.350964007832876	2.230375283124298	9	1.3433754898586086	0.6023091719241146	(-)	IC3
0.625	250	E	2.476591391500835	3.8690017746046625	3.1727965830527487	3	1.1485758222441018	0.3620073938490517	(-)	IC3
0.625	250	F	2.3551087667479362	3.8239818047222482	3.0895452857350922	4	1.6790750348181123	0.5434699541614298	Aromatic	IC3
0.625	250	G	1.30025388335368	1.5899940826122971	1.4451239829829885	3	0.8292008966278391	0.5737922187937283	Small	IC3
0.625	250	H	2.0143218125148916	3.232040072165841	2.6231809423403663	8	0.8942463806690529	0.340901523884669	(+)	IC3
0.625	250	I	1.8469791495023031	2.2482510165914475	2.0476150830468756	8	1.233298357918868	0.6023096665627728	Hydrophobic	IC3
0.625	250	K	2.3780325965334943	3.7696253471444385	3.0738289718389664	3	2.4935770103869324	0.8112282866847699	(+)	IC3
0.625	250	L	2.7056908556893133	3.2821735111010093	2.9939321833951613	6	3.5459671079568595	1.1843845787901859	Hydrophobic	IC3
0.625	250	M	3.28426487025668	3.3504744502759585	3.317369660266319	4	2.2019943092692214	0.6637771893930099	Hydrophobic	IC3
0.625	250	N	2.521911427262189	2.892557406279881	2.707234416771035	6	1.3887008784954245	0.5129592287585321	Amide	IC3
0.625	250	P	2.421023444835949	6.8268439176707965	4.623933681253373	1	NA	NA	Proline	IC3
0.625	250	R	2.3586658219642227	2.5103932147891865	2.4345295183767046	8	1.5892711523879153	0.6528042237284555	(+)	IC3
0.625	250	S	3.385821149207421	3.941629805973342	3.663725477590382	8	2.6510691278567506	0.7235992827716854	Nucleophilic	IC3
0.625	250	T	1.6115859671874866	1.751438848855148	1.6815124080213173	8	1.143580289759584	0.6800903069786246	Nucleophilic	IC3
0.625	250	V	3.493520653289576	3.58003932760539	3.5367799904474833	6	1.144096066846593	0.32348522382978045	Hydrophobic	IC3
0.625	250	W	1.999866363395571	2.687131912311306	2.3434991378534384	3	2.163887371261896	0.9233574428552764	Aromatic	IC3
0.625	250	Y	1.565760663851192	1.7178700899875399	1.641815376919366	10	0.7946406126454917	0.4840012000231855	Aromatic	IC3
0.625	251	A	2.184414527679327	3.5124763458562773	2.8484454367678023	7	2.6692045152652835	0.9370741249985439	Small	IC3
0.625	251	C	0.6576966942775181	0.8464599112649679	0.752078302771243	11	0.7553971621921739	1.0044129173899867	Nucleophilic	IC3
0.625	251	E	2.400373584291301	2.495163164955607	2.447768374623454	13	1.0968129104730178	0.44808688675117925	(-)	IC3
0.625	251	F	1.9851204049250644	2.303302640674049	2.144211522799557	8	0.8727018586266184	0.40700362317202204	Aromatic	IC3
0.625	251	G	2.07170954728601	2.4708751908816726	2.2712923690838416	3	0.4500597060025867	0.1981513750183226	Small	IC3
0.625	251	H	2.5235487329703195	3.591821125371622	3.0576849291709705	6	2.1508678336195266	0.7034301713364205	(+)	IC3
0.625	251	I	3.1005175104772924	3.3965396820469547	3.2485285962621235	7	1.6591790784370208	0.5107478753138062	Hydrophobic	IC3
0.625	251	K	1.8804667987188581	3.5955625354116445	2.738014667065251	4	1.4662132620206694	0.5355023403115055	(+)	IC3
0.625	251	L	2.2617726139061674	2.5665253400611405	2.414148976983654	5	2.2685903581158824	0.9397060329517696	Hydrophobic	IC3
0.625	251	M	2.5253519136466966	2.831578290243975	2.678465101945336	5	0.8859416392970556	0.33076467513189073	Hydrophobic	IC3
0.625	251	N	0.5960660030863535	2.4396437588900985	1.517854880988226	2	0.15567382850588488	0.10256173396796056	Amide	IC3
0.625	251	P	2.0812465873011887	4.5908520534225685	3.3360493203618784	4	1.916529096924588	0.5744906363424784	Proline	IC3
0.625	251	Q	1.62565573115402	2.122071700128892	1.873863715641456	3	1.0477200032783254	0.5591228404354224	Amide	IC3
0.625	251	R	3.1745577713178634	3.8538171949794844	3.5141874831486737	4	1.9947396366715855	0.5676247059204481	(+)	IC3
0.625	251	S	3.0272672354209615	3.526115026335857	3.276691130878409	4	0.7434447672983013	0.22688887588223797	Nucleophilic	IC3
0.625	251	T	2.5141179691466484	2.8257847023585887	2.669951335752619	10	1.6583810057926776	0.621127802438094	Nucleophilic	IC3
0.625	251	V	1.3452141708785847	1.6813507834485584	1.5132824771635716	2	1.5012801469942487	0.9920686782868064	Hydrophobic	IC3
0.625	251	W	2.6691228719500564	3.0760690860906745	2.8725959790203657	6	1.291073361777773	0.4494448127084215	Aromatic	IC3
0.625	251	Y	1.7781550898680636	2.1277728945445116	1.9529639922062876	10	0.8727399669847193	0.44687970206699723	Aromatic	IC3
0.625	252	A	1.9018293679280374	2.768313275528761	2.335071321728399	6	0.779802498578211	0.3339523257049845	Small	IC3
0.625	252	C	2.0257450580179746	2.3636105287109626	2.1946777933644688	13	0.7691793825396954	0.35047485551878377	Nucleophilic	IC3
0.625	252	D	2.3969110782058185	2.578040316648925	2.4874756974273717	9	1.1611301709877215	0.4667905588740425	(-)	IC3
0.625	252	E	1.764975889230781	2.146778993945235	1.955877441588008	6	1.0839803645710357	0.5542169164193309	(-)	IC3
0.625	252	F	3.278633106364181	3.2963868767425883	3.2875099915533847	5	1.0408456463978266	0.31660607848252215	Aromatic	IC3
0.625	252	H	2.878640094554979	3.273119771800902	3.0758799331779407	6	1.3330392057119425	0.43338466867094894	(+)	IC3
0.625	252	I	1.413000229199618	1.5111105191762342	1.462055374187926	2	1.4144867072335878	0.967464524398907	Hydrophobic	IC3
0.625	252	K	1.6680863086251294	2.5138564342460046	2.090971371435567	7	1.4623878568698379	0.6993820560373469	(+)	IC3
0.625	252	L	1.4168412523439553	1.9014576959492295	1.6591494741465924	7	1.150607231416493	0.6934922075109143	Hydrophobic	IC3
0.625	252	M	2.0953816851206435	2.4002169339654915	2.2477993095430673	10	0.7111982053350139	0.3163975548509205	Hydrophobic	IC3
0.625	252	N	1.7503085955568223	2.4130836219583465	2.0816961087575843	6	1.486262236372883	0.7139669570982322	Amide	IC3
0.625	252	P	2.0825719407599332	2.3483143608122585	2.215443150786096	3	0.6971003211892928	0.3146550255383189	Proline	IC3
0.625	252	Q	1.6601340985015136	2.100296703666792	1.8802154010841527	4	0.3716284522672261	0.19765206265885338	Amide	IC3
0.625	252	R	1.9346423087146958	2.7683688478276447	2.35150557827117	4	1.6460724743014166	0.7000078968605344	(+)	IC3
0.625	252	S	2.924964133670026	2.926441561396727	2.925702847533376	3	1.1038467772815463	0.37729285399307927	Nucleophilic	IC3
0.625	252	T	2.409581643324687	2.505073878826066	2.4573277610753763	10	1.2096086187861925	0.49224553514865405	Nucleophilic	IC3
0.625	252	V	1.8432123675706602	2.2229500173773244	2.0330811924739924	4	0.5938660104787999	0.2921014727189243	Hydrophobic	IC3
0.625	252	W	2.5608177574040414	3.9137029116334294	3.2372603345187354	4	1.322398113536522	0.40849297766875925	Aromatic	IC3
0.625	252	Y	1.6157697524659522	2.567150728452861	2.0914602404594067	4	1.4189147741496244	0.6784325834652003	Aromatic	IC3
0.625	253	A	3.196296109812527	3.365074666767772	3.2806853882901494	7	1.8597547270710226	0.5668799372561301	Small	IC3
0.625	253	C	0.886921047125558	0.9106250754796433	0.8987730613026006	6	0.8178159239582513	0.9099248288249568	Nucleophilic	IC3
0.625	253	D	1.0737612589399357	1.0863357888684755	1.0800485239042055	5	0.8869986623678272	0.8212581589959186	(-)	IC3
0.625	253	E	2.0510608789211093	2.4600229030066503	2.2555418909638796	3	0.33191093792364385	0.14715352406148643	(-)	IC3
0.625	253	F	1.8496067276198003	2.2862678039464455	2.0679372657831228	7	0.7351883782052219	0.3555177375880442	Aromatic	IC3
0.625	253	G	0.8583726845018629	1.432774953002311	1.145573818752087	4	0.7317995541706168	0.6388061093852435	Small	IC3
0.625	253	H	1.6248239154905995	1.8084627002763387	1.716643307883469	7	0.8337790652266006	0.48570315184148904	(+)	IC3
0.625	253	I	1.2226466615185387	1.6826042160056873	1.4526254387621131	7	0.615307313534593	0.4235829120953167	Hydrophobic	IC3
0.625	253	K	1.7703306743980878	2.3230561656564106	2.0466934200272493	7	0.8178420576486691	0.3995918732360905	(+)	IC3
0.625	253	L	2.2025226028372207	2.237608345677384	2.2200654742573023	7	1.125495039939192	0.5069647958539213	Hydrophobic	IC3
0.625	253	M	1.8836526017878534	3.4805155925953444	2.682084097191599	7	2.6449868225904556	0.9861684894071786	Hydrophobic	IC3
0.625	253	N	2.6967256328062574	3.357863752531246	3.0272946926687516	8	1.533476388715343	0.5065500865934814	Amide	IC3
0.625	253	P	0.790702479384435	1.0924932339221667	0.9415978566533009	4	0.889895580110518	0.9450909152166647	Proline	IC3
0.625	253	Q	2.9083818169762896	5.49059979203499	4.19949080450564	5	2.734405214532605	0.6511278013988882	Amide	IC3
0.625	253	S	2.7833209798041203	4.6312804122582225	3.7073006960311714	5	2.466202804806299	0.6652286952192676	Nucleophilic	IC3
0.625	253	V	2.5504698691192162	5.4030627267937135	3.976766297956465	5	2.882592918505794	0.7248585163244488	Hydrophobic	IC3
0.625	253	W	0.718342391202762	1.5214362731491136	1.1198893321759378	4	0.884654890255336	0.7899484929787278	Aromatic	IC3
0.625	253	Y	2.280413269232368	2.30377045313559	2.2920918611839793	7	1.2768143558688259	0.5570520001799962	Aromatic	IC3
0.625	254	A	2.1948724633672922	3.6438827773494844	2.9193776203583885	6	1.8048283250468395	0.6182236626261715	Small	IC3
0.625	254	C	1.7530555291341745	2.34967298280384	2.0513642559690073	6	1.369903396205404	0.6678011436629521	Nucleophilic	IC3
0.625	254	D	2.2429917213124804	2.2438409968052144	2.2434163590588474	4	0.8456411324091374	0.37694346347902125	(-)	IC3
0.625	254	E	3.387795961438994	5.4872315627988115	4.437513762118902	7	1.6070955611509385	0.3621612567987968	(-)	IC3
0.625	254	F	1.4427623897993225	6.7320161476447895	4.087389268722056	3	2.3428443018162377	0.573188445677145	Aromatic	IC3
0.625	254	G	1.5211808843864045	3.3904553596867775	2.455818122036591	10	2.086382788188341	0.8495673069054968	Small	IC3
0.625	254	H	3.553963017381861	5.318364872026904	4.436163944704383	5	1.5303677326702196	0.34497546793713013	(+)	IC3
0.625	254	I	3.378026392255749	4.311918042359638	3.8449722173076935	2	2.0962894311321896	0.5452027511918	Hydrophobic	IC3
0.625	254	K	2.3081233886316634	3.2657155723474474	2.7869194804895554	4	1.5097323726009149	0.5417208438098515	(+)	IC3
0.625	254	L	2.906019705004582	4.882114615264129	3.8940671601343553	4	3.014389940488	0.7740980873026329	Hydrophobic	IC3
0.625	254	M	2.574961697720262	2.618369436278095	2.5966655669991785	8	0.9561301310248569	0.3682145838017189	Hydrophobic	IC3
0.625	254	N	2.4027103707098556	2.6106095579411304	2.506659964325493	4	1.1830108622767663	0.4719470846118922	Amide	IC3
0.625	254	P	2.9154848283238204	2.948572166843626	2.9320284975837234	8	1.8008056971906006	0.6141842409358025	Proline	IC3
0.625	254	Q	3.136601848475976	3.2534477942930846	3.1950248213845303	7	1.2099041319150101	0.37868379732671714	Amide	IC3
0.625	254	R	2.0237351691563252	2.2022135680371675	2.1129743685967464	8	0.7722139266400487	0.3654629881539387	(+)	IC3
0.625	254	S	2.2762407543271284	2.737278538218994	2.5067596462730615	8	0.9364661302927737	0.3735763545121168	Nucleophilic	IC3
0.625	254	V	2.1383925902491607	2.19654693074287	2.167469760496015	7	0.6946852720839127	0.3205051737030635	Hydrophobic	IC3
0.625	254	W	1.9928738695042876	2.3028543391479332	2.1478641043261106	9	0.9831042383174962	0.457712495095654	Aromatic	IC3
0.625	254	Y	1.9556123343256162	2.901556430864948	2.428584382595282	4	1.9817470831925985	0.8160091522431783	Aromatic	IC3
0.625	255	A	2.3319764349566476	2.7499781959210523	2.54097731543885	8	1.5183854280713567	0.5975596156824082	Small	IC3
0.625	255	C	2.6376734192502416	3.0945191837215043	2.866096301485873	6	0.7235808367502424	0.2524621508269334	Nucleophilic	IC3
0.625	255	D	2.936201227820396	5.014576752395213	3.9753889901078043	6	1.4416773380725414	0.3626506341039713	(-)	IC3
0.625	255	E	1.0639878745410252	2.044085034322807	1.554036454431916	7	0.9318987886333664	0.5996634029888479	(-)	IC3
0.625	255	F	2.443148881905235	2.9497422250554566	2.6964455534803458	2	1.1710344475591157	0.4342881858109995	Aromatic	IC3
0.625	255	H	2.152326444610402	2.2308392226022864	2.1915828336063443	6	0.5315171780121415	0.24252662042324313	(+)	IC3
0.625	255	I	1.971550106040582	2.4756613940238505	2.2236057500322164	7	1.1269565820120322	0.5068149252607862	Hydrophobic	IC3
0.625	255	K	1.9838178639675654	2.642743827244654	2.31328084560611	8	1.2158041283419114	0.5255756691416147	(+)	IC3
0.625	255	L	1.927408293052068	2.5187249310630526	2.2230666120575604	6	0.8472337954672963	0.3811103953754848	Hydrophobic	IC3
0.625	255	M	1.0337487370459824	1.9000714241606114	1.4669100806032969	5	1.0714959109932658	0.7304441663885705	Hydrophobic	IC3
0.625	255	N	1.933488527348586	2.105980173772971	2.0197343505607783	2	0.090599754472582	0.04485726276201968	Amide	IC3
0.625	255	P	2.8388379078852393	3.19797894576305	3.018408426824145	11	1.2112125138011849	0.4012752227423301	Proline	IC3
0.625	255	Q	1.997608011878459	2.425819348276321	2.21171368007739	5	0.5052455243133472	0.2284407465869037	Amide	IC3
0.625	255	R	2.19577148584946	2.7663302554321363	2.4810508706407983	8	1.3673621309905426	0.5511221664864068	(+)	IC3
0.625	255	S	1.743421835812862	1.7887334168722935	1.7660776263425777	8	1.2152824182028785	0.6881251424489436	Nucleophilic	IC3
0.625	255	T	1.651635320316997	1.7233488475500613	1.6874920839335292	6	0.8610498853284817	0.5102541775019068	Nucleophilic	IC3
0.625	255	V	1.6305530227326435	2.2866665128262995	1.9586097677794716	7	0.7076876505527412	0.3613214138899479	Hydrophobic	IC3
0.625	255	W	1.7597901564248457	2.628795029096256	2.1942925927605508	8	1.1920149022984179	0.5432342551905497	Aromatic	IC3
0.625	255	Y	2.4557128627780163	3.8943106188138703	3.1750117407959433	7	1.8845734437001562	0.5935642440262954	Aromatic	IC3
0.625	256	A	0.6218497461002127	1.1136865986414493	0.867768172370831	6	0.6953442777061041	0.8013018912716661	Small	IC3
0.625	256	C	0.9172431497845027	2.5098199731196718	1.7135315614520872	6	1.570205592216874	0.9163563879069987	Nucleophilic	IC3
0.625	256	D	1.6040513756520636	2.3253844262113716	1.9647179009317175	5	1.6092814686855386	0.819090347740191	(-)	IC3
0.625	256	E	1.784948418981837	2.550434707617094	2.1676915632994653	7	0.9111982030651132	0.4203541769928602	(-)	IC3
0.625	256	F	1.7198390117285247	2.0491884128345266	1.8845137122815256	9	0.8603229382032971	0.45652251432107077	Aromatic	IC3
0.625	256	G	2.5517960073017423	2.631838934678692	2.5918174709902173	4	0.6323105321486163	0.2439641445533735	Small	IC3
0.625	256	I	1.7197985486089367	1.7668999322723895	1.7433492404406632	5	0.6473468457868138	0.3713236744366752	Hydrophobic	IC3
0.625	256	K	2.0572184393859807	5.014298281150143	3.535758360268062	6	3.5424359273576607	1.0018885812912544	(+)	IC3
0.625	256	L	1.6841009921645922	1.718262236181889	1.7011816141732405	4	1.086883670410519	0.6388992576425974	Hydrophobic	IC3
0.625	256	M	1.6096171529607375	2.080374059358161	1.8449956061594492	6	1.2327750969703581	0.6681723755085293	Hydrophobic	IC3
0.625	256	N	0.9461788977797325	1.1145179292463594	1.030348413513046	4	0.7858521017960194	0.762705208732841	Amide	IC3
0.625	256	P	2.0095149342407113	2.78660840231151	2.3980616682761107	3	0.4480304792108782	0.18683025759423147	Proline	IC3
0.625	256	Q	1.5950020687999926	1.8993213929648698	1.7471617308824312	9	0.8862445801634182	0.5072481639783895	Amide	IC3
0.625	256	R	2.3435101114497736	2.5886690895901143	2.466089600519944	6	0.6616304757211696	0.2682913368523484	(+)	IC3
0.625	256	S	2.345809963053543	2.614150658186425	2.4799803106199843	11	1.3252672837714172	0.5343862118970235	Nucleophilic	IC3
0.625	256	T	1.3703850203470984	2.3288803359057417	1.84963267812642	9	0.8822468335093799	0.4769848867522438	Nucleophilic	IC3
0.625	256	V	2.4929991500850197	2.8164099823570976	2.6547045662210587	14	1.1331959622156507	0.4268633039753806	Hydrophobic	IC3
0.625	256	W	2.0635854324760565	2.877996907853429	2.470791170164743	4	1.729802559305349	0.7001006722838549	Aromatic	IC3
0.625	256	Y	1.8225409095242282	2.9042350204295397	2.363387964976884	5	1.2655907922345808	0.5354985347261677	Aromatic	IC3
0.625	257	A	2.1576981418026815	3.534790955223503	2.8462445485130923	6	2.167042736866477	0.7613691304208426	Small	IC3
0.625	257	C	2.374318804822479	5.043326814605306	3.708822809713893	5	2.1222514655669134	0.572217001040993	Nucleophilic	IC3
0.625	257	D	1.4739673349349556	1.7720271346435879	1.6229972347892718	4	0.9959039463723584	0.6136202360823279	(-)	IC3
0.625	257	E	1.7335788414034439	2.277932898688864	2.005755870046154	5	0.799760176715871	0.39873256195304957	(-)	IC3
0.625	257	F	0.9956916389705789	1.9428148035148576	1.4692532212427183	5	0.8137385966137732	0.553845031508932	Aromatic	IC3
0.625	257	H	2.037271089249415	2.116368082141996	2.0768195856957057	5	0.6920307298853987	0.33321658494162265	(+)	IC3
0.625	257	I	2.581107773265693	3.006859006408818	2.7939833898372557	5	1.6369388742644297	0.5858799591359698	Hydrophobic	IC3
0.625	257	K	1.8156579235330863	2.665658021439003	2.2406579724860447	4	1.5240828268815285	0.6801943204167546	(+)	IC3
0.625	257	L	2.0629259744279347	3.014523510206179	2.538724742317057	7	1.162447236121419	0.45788628311885066	Hydrophobic	IC3
0.625	257	M	2.3941896389392077	2.8894080968551172	2.6417988678971627	8	1.430198924774649	0.5413731310715068	Hydrophobic	IC3
0.625	257	N	1.704554089208334	3.358973305317014	2.531763697262674	6	1.2703077452576665	0.5017481475981012	Amide	IC3
0.625	257	P	2.3822907243264595	3.292448097911089	2.8373694111187744	9	1.6876816897205842	0.5948050624310959	Proline	IC3
0.625	257	Q	1.3246992880460966	1.5771647958343609	1.4509320419402287	6	0.8181834581425655	0.5639019847190546	Amide	IC3
0.625	257	R	2.683567999908108	3.754053767422273	3.2188108836651903	4	1.2673826557977101	0.39374250355291734	(+)	IC3
0.625	257	S	1.9497629238259135	3.2095895073119647	2.5796762155689392	6	1.322176156114649	0.5125357004631093	Nucleophilic	IC3
0.625	257	T	2.6978826643562535	3.221675502107777	2.959779083232015	8	2.195133967811575	0.7416546661362766	Nucleophilic	IC3
0.625	257	V	2.2306668674110264	3.3139677051358256	2.772317286273426	3	2.1987058315133132	0.7930931435589155	Hydrophobic	IC3
0.625	257	W	2.1295929668592737	2.5287426014801424	2.329167784169708	4	2.201215380477491	0.9450651839846614	Aromatic	IC3
0.625	257	Y	1.410115665572438	1.9579374743498468	1.6840265699611425	9	1.0838701477819215	0.643618198854743	Aromatic	IC3
0.625	258	A	2.5179256768606493	2.8056969790031863	2.6618113279319178	8	1.1077935205687977	0.4161803313946721	Small	IC3
0.625	258	C	2.265278201136591	2.660000299758535	2.462639250447563	11	1.1239119345585777	0.4563851300405923	Nucleophilic	IC3
0.625	258	D	1.8114845728011244	2.0392234159766134	1.925353994388869	4	0.7617479127562916	0.3956404458485463	(-)	IC3
0.625	258	E	1.8368615704401798	2.5570250038205558	2.1969432871303676	4	0.5581493293707878	0.25405723153638554	(-)	IC3
0.625	258	F	2.105906489616581	2.618518426059063	2.3622124578378223	3	0.8819780604014028	0.3733694898928329	Aromatic	IC3
0.625	258	G	2.1685171783721526	2.576963984274968	2.3727405813235602	9	0.8771140474161361	0.36966285076426897	Small	IC3
0.625	258	H	1.7648881100160851	1.962551107584697	1.8637196088003911	7	0.8012197927146467	0.42990361260960436	(+)	IC3
0.625	258	I	2.598764636216187	3.5898582063629507	3.094311421289569	6	1.507157341222265	0.48707357987715083	Hydrophobic	IC3
0.625	258	K	1.4363906984943826	1.8538675004834457	1.6451290994889143	4	0.6540364201767657	0.3975593285535783	(+)	IC3
0.625	258	N	1.3283332467935942	2.106392107860947	1.7173626773272705	4	0.976440132183652	0.5685695543956298	Amide	IC3
0.625	258	P	0.1776834140349399	0.20816697550033356	0.19292519476763673	1	NA	NA	Proline	IC3
0.625	258	Q	1.9154927653765244	4.12917845894861	3.0223356121625673	8	3.945406283730881	1.3054163369063538	Amide	IC3
0.625	258	R	1.8779947087030686	2.5384461769939533	2.208220442848511	4	1.0529954552554228	0.4768525074865728	(+)	IC3
0.625	258	S	2.23462072097865	4.067072092337753	3.150846406658202	3	0.9498349742299469	0.30145391162920726	Nucleophilic	IC3
0.625	258	T	2.632306448082906	2.67693714628148	2.654621797182193	7	1.2379080955750943	0.46632183043516756	Nucleophilic	IC3
0.625	258	V	2.0331223123873934	2.714607144234797	2.373864728311095	4	1.5331080999037836	0.6458279115990427	Hydrophobic	IC3
0.625	258	W	3.2126400115286318	4.626050979996351	3.9193454957624914	7	2.832474277591428	0.7226906330798946	Aromatic	IC3
0.625	258	Y	1.7497902324694428	2.5325904241333776	2.14119032830141	2	0.764483397928232	0.3570366388375623	Aromatic	IC3
0.625	259	A	1.2909137411725735	1.452050334685221	1.3714820379288972	7	0.9630535530020543	0.7021991731341819	Small	IC3
0.625	259	C	2.148343602647229	2.187788376462031	2.16806598955463	7	0.9697496448444176	0.4472878821569569	Nucleophilic	IC3
0.625	259	D	1.9777660680573037	3.4662728926207085	2.7220194803390063	5	1.5578673938199932	0.5723204426244491	(-)	IC3
0.625	259	E	2.3113617272366653	3.1848739930609318	2.7481178601487986	4	0.7657858425238883	0.27865829687611154	(-)	IC3
0.625	259	F	1.685881750408132	2.7152176164039497	2.2005496834060407	7	1.2143910396299527	0.5518580420098953	Aromatic	IC3
0.625	259	G	2.7104969956774805	2.7332026372795806	2.7218498164785307	6	1.2291423456188442	0.4515834555519604	Small	IC3
0.625	259	H	1.9090831595522244	1.9191136202130736	1.914098389882649	5	0.7810487702185026	0.40805048180746223	(+)	IC3
0.625	259	I	1.033770411658522	1.4140711719047123	1.2239207917816173	3	1.2584913007570355	1.0282457077349714	Hydrophobic	IC3
0.625	259	K	1.8398495455304003	2.556990664500507	2.1984201050154537	9	1.2290419604052987	0.5590569143729056	(+)	IC3
0.625	259	L	0.683187035319518	6.416240720213719	3.5497138777666186	2	4.548455886593751	1.2813584540102463	Hydrophobic	IC3
0.625	259	M	2.6434225203222836	3.5607677529584016	3.102095136640343	5	1.5703272016250382	0.5062150361145104	Hydrophobic	IC3
0.625	259	N	1.4525648010575027	2.1790578160229668	1.8158113085402348	5	1.0705011713822221	0.5895442804807832	Amide	IC3
0.625	259	P	2.0183654604992274	2.3844075459985516	2.2013865032488895	9	0.9491592533117496	0.43116429209997625	Proline	IC3
0.625	259	Q	2.610784948594987	3.4260054835880323	3.01839521609151	8	1.5485997070921804	0.513053989363741	Amide	IC3
0.625	259	S	2.214824645443266	2.4175342485559725	2.3161794469996195	14	1.5104075931365477	0.6521116466572272	Nucleophilic	IC3
0.625	259	T	1.8647728964355417	2.0870369783052993	1.9759049373704205	6	0.7611973000090565	0.3852398390289339	Nucleophilic	IC3
0.625	259	W	2.303938622967386	2.6035448604659535	2.45374174171667	5	1.067450360261309	0.4350296292854792	Aromatic	IC3
0.625	259	Y	1.7687437036756652	2.0140589278343	1.8914013157549827	8	1.791939267728868	0.947413567286003	Aromatic	IC3
0.625	260	A	3.107731492560486	3.199439376248243	3.1535854344043646	5	2.3904524334000934	0.7580109951426103	Small	IC3
0.625	260	C	2.6970674528185805	2.731570809958555	2.7143191313885677	5	1.1927619486896077	0.4394332025650296	Nucleophilic	IC3
0.625	260	D	1.2607408427902593	1.7155263085897299	1.4881335756899947	4	0.7110892192077432	0.4778396447899755	(-)	IC3
0.625	260	E	1.5740052037096182	2.298172368167631	1.9360887859386247	9	1.2401095753843876	0.6405230919113953	(-)	IC3
0.625	260	F	1.6655033950115394	1.846457209345973	1.7559803021787563	6	1.1435798486654352	0.6512486770190549	Aromatic	IC3
0.625	260	G	2.2355807526986813	3.634048857817725	2.934814805258203	4	0.947411482289164	0.3228181487267001	Small	IC3
0.625	260	H	1.7095638584212012	2.6384237483022437	2.1739938033617223	5	0.9252686018253188	0.4256077457049527	(+)	IC3
0.625	260	I	2.6674478787636695	2.795349251967764	2.7313985653657165	7	0.9423949549945112	0.3450228637241488	Hydrophobic	IC3
0.625	260	K	1.6909881953827344	2.2626503461910286	1.9768192707868815	10	1.5366709674356924	0.7773451979876814	(+)	IC3
0.625	260	L	1.413136782918089	2.626228785806999	2.019682784362544	4	1.7338668230874363	0.8584847266669566	Hydrophobic	IC3
0.625	260	M	3.7836791267407217	3.8179473223579103	3.800813224549316	6	1.3609659689869589	0.35807230941960755	Hydrophobic	IC3
0.625	260	N	2.1435856640091577	2.846002840169382	2.49479425208927	4	1.497088615531178	0.6000850027121228	Amide	IC3
0.625	260	P	2.049767391257058	2.79271918132047	2.421243286288764	6	1.0111161829852089	0.4176020595332362	Proline	IC3
0.625	260	Q	1.6124460470209956	2.2451161663052206	1.928781106663108	9	0.9231994819186589	0.47864398854250606	Amide	IC3
0.625	260	S	2.122576494498978	2.3247044514959168	2.223640472997447	3	0.6729805245337751	0.3026480821454934	Nucleophilic	IC3
0.625	260	T	2.0215355708685423	2.0929744435715185	2.0572550072200304	6	1.047482101331753	0.5091649297999357	Nucleophilic	IC3
0.625	260	V	1.8766289440413337	2.6619901535301103	2.269309548785722	8	0.8188138634799721	0.36082070157335244	Hydrophobic	IC3
0.625	260	W	2.5405967473077293	2.842208393927937	2.691402570617833	5	0.5586916507427893	0.2075838289084108	Aromatic	IC3
0.625	260	Y	2.2918444095005204	2.4939666545304444	2.392905532015482	8	1.7531392784817934	0.7326404051584811	Aromatic	IC3
0.625	261	A	2.7352951269241	3.014670510198865	2.8749828185614827	6	0.7502561168311536	0.260960208870587	Small	IC3
0.625	261	C	3.0748335885261957	3.4005910937259634	3.2377123411260795	2	1.0883984271142226	0.33616279410902716	Nucleophilic	IC3
0.625	261	D	2.5339577959758657	2.631454491711947	2.5827061438439065	4	0.6591799132700016	0.25522838315973784	(-)	IC3
0.625	261	E	2.7500206633630233	3.3926591502172885	3.071339906790156	2	1.7104721554670994	0.5569139878284285	(-)	IC3
0.625	261	F	1.1996005992662304	1.3613130443857602	1.2804568218259953	7	0.6365869069292098	0.4971560899815467	Aromatic	IC3
0.625	261	G	1.471366537792074	1.7089623828447162	1.590164460318395	10	0.8573547957112906	0.5391610849733268	Small	IC3
0.625	261	H	2.675131920505216	2.879743441640835	2.7774376810730255	7	1.1004404310123475	0.39620706470260286	(+)	IC3
0.625	261	I	4.088623177445784	4.57357638897249	4.331099783209137	7	1.883723307436677	0.43492955640032116	Hydrophobic	IC3
0.625	261	K	1.5416736991593405	2.4114716619845473	1.976572680571944	9	1.962386136027949	0.9928226547480714	(+)	IC3
0.625	261	L	2.116763319490564	2.76046449286857	2.438613906179567	7	1.5416730134030918	0.6321923324952822	Hydrophobic	IC3
0.625	261	M	2.4452098972799936	2.8143019607273	2.6297559290036467	9	0.8874808572690982	0.3374765115960187	Hydrophobic	IC3
0.625	261	N	2.159037469540196	3.3581396990260672	2.7585885842831317	6	0.7557382284522182	0.2739582961946499	Amide	IC3
0.625	261	P	0.40088267792147075	0.4438650124191803	0.4223738451703255	3	0.4717783722664095	1.116968717786399	Proline	IC3
0.625	261	Q	2.0143459264552055	2.86510635091923	2.4397261386872175	4	0.9947231098987939	0.40771916737918806	Amide	IC3
0.625	261	R	2.14832788240332	2.691939146401071	2.4201335144021954	3	1.5888100044493487	0.6564968399447192	(+)	IC3
0.625	261	T	1.7714955464362256	2.294217469872539	2.0328565081543823	11	1.3640875242144619	0.6710200738432386	Nucleophilic	IC3
0.625	261	V	2.0890154435223813	3.0125414384696	2.5507784409959906	7	0.791716516802296	0.3103823146996484	Hydrophobic	IC3
0.625	261	W	1.6952412223777398	3.9865888472443123	2.840915034811026	4	1.789937211130462	0.6300565800798497	Aromatic	IC3
0.625	261	Y	3.2052144422689786	3.5934715382996534	3.3993429902843157	2	0.7352936671198954	0.21630464157969437	Aromatic	IC3
0.625	262	A	2.604321178974691	2.678991429517375	2.641656304246033	15	1.0113317985520345	0.3828400374895413	Small	TM6
0.625	262	C	1.7931124799052642	5.357805527004433	3.5754590034548484	6	3.066936060886468	0.8577740810125325	Nucleophilic	TM6
0.625	262	D	2.0249310675085557	2.492203926709357	2.2585674971089564	14	1.6402241097459134	0.7262231976000081	(-)	TM6
0.625	262	E	1.4083216616459349	1.5391447350732115	1.4737331983595732	12	0.758772297426309	0.5148640868448278	(-)	TM6
0.625	262	F	2.8095160598636983	3.1003660863302964	2.9549410730969976	4	0.7449402823085348	0.2520998774191399	Aromatic	TM6
0.625	262	G	2.416102754842554	3.371103548805056	2.893603151823805	7	1.1484813077726204	0.39690353082755864	Small	TM6
0.625	262	H	2.2333486666355884	2.2346241127336155	2.2339863896846017	4	0.8424617386155737	0.3771114016207207	(+)	TM6
0.625	262	I	3.2291520763330066	4.034672401076961	3.6319122387049836	6	3.092747714411879	0.8515480306634964	Hydrophobic	TM6
0.625	262	K	3.613105763750581	3.840776865980747	3.7269413148656643	12	2.4854698565391975	0.6668926732560545	(+)	TM6
0.625	262	L	1.9333819725136445	2.1899473133426652	2.0616646429281547	4	1.0727153882420561	0.5203151695508018	Hydrophobic	TM6
0.625	262	M	2.8996587703872336	3.2179090897840257	3.05878393008563	8	1.4372631671823586	0.4698805800062258	Hydrophobic	TM6
0.625	262	N	1.6028530190632195	1.9839324100824622	1.7933927145728408	9	1.4947264104556741	0.833462965645924	Amide	TM6
0.625	262	P	1.440169176962911	1.6411025444144116	1.5406358606886612	15	0.8783944419567358	0.5701505880592025	Proline	TM6
0.625	262	Q	1.949227008120505	2.5749454972838692	2.262086252702187	7	1.5571454615240647	0.6883669708279109	Amide	TM6
0.625	262	R	1.9510712680260762	3.318104837627587	2.6345880528268317	15	2.3128294888718153	0.8778713948809647	(+)	TM6
0.625	262	T	5.345215277275059	6.943050112009562	6.144132694642311	7	4.522132695259406	0.7360083058106329	Nucleophilic	TM6
0.625	262	V	1.2653866319052929	1.8039483615887417	1.5346674967470173	9	0.991428448929321	0.6460216633445475	Hydrophobic	TM6
0.625	262	W	1.3077917044073828	1.90243823461615	1.6051149695117664	10	1.1936126563993867	0.7436306302485312	Aromatic	TM6
0.625	262	Y	1.7443526174016935	2.584363803990074	2.164358210695884	5	0.9360400774935044	0.43247927855368684	Aromatic	TM6
0.625	263	A	2.067505674810776	3.4166016990781554	2.7420536869444656	10	1.9438825879566723	0.7089148535683071	Small	TM6
0.625	263	C	2.424280134992883	3.0360621790169877	2.7301711570049356	9	2.53174004967927	0.9273191694167082	Nucleophilic	TM6
0.625	263	D	1.8961884580202637	2.2569333929945494	2.0765609255074065	17	1.7908362806927332	0.8624048823682567	(-)	TM6
0.625	263	E	1.7135247678868515	2.2411277280219166	1.977326247954384	10	1.0999827276960423	0.5562980458252726	(-)	TM6
0.625	263	F	2.230762629382877	2.676285473206389	2.4535240512946332	11	1.3146496885360328	0.5358209909710652	Aromatic	TM6
0.625	263	G	2.396237847080126	3.4424482116028687	2.9193430293414977	11	2.254372731193512	0.7722191974480026	Small	TM6
0.625	263	H	2.4812610550397904	2.5085291604963467	2.4948951077680688	16	1.209814921553297	0.4849161464890588	(+)	TM6
0.625	263	I	1.8185740969199662	2.108608085731131	1.9635910913255485	15	1.0730689995151237	0.546482923178641	Hydrophobic	TM6
0.625	263	L	2.319895783013501	2.61828219660244	2.4690889898079704	7	0.6599355822227181	0.2672789781764988	Hydrophobic	TM6
0.625	263	M	1.6323960455792417	2.4257114507934254	2.0290537481863336	6	1.8921912568177117	0.9325486121346188	Hydrophobic	TM6
0.625	263	N	1.9353153622853556	2.6572981247752097	2.2963067435302826	12	1.5086899839763162	0.6570071651912215	Amide	TM6
0.625	263	P	2.271409988188355	3.248898000396403	2.760153994292379	24	2.0052469125586825	0.7264982014428394	Proline	TM6
0.625	263	Q	2.0389580374913017	2.141765223487052	2.090361630489177	24	1.0349153633052441	0.4950891502266323	Amide	TM6
0.625	263	R	2.2144338346734593	2.537580517060424	2.376007175866942	13	1.6791939167953494	0.7067293120369706	(+)	TM6
0.625	263	S	2.1497488151119666	2.300225437972232	2.224987126542099	10	0.8700968351867874	0.391057019974324	Nucleophilic	TM6
0.625	263	T	1.4620678193190657	1.501037863537383	1.4815528414282244	19	1.014683093015181	0.684878098601614	Nucleophilic	TM6
0.625	263	V	1.3691243989259025	1.9784482521792222	1.6737863255525625	7	0.6134651564127149	0.36651342351610705	Hydrophobic	TM6
0.625	263	W	0.8316283211311364	1.4701069685341392	1.1508676448326378	8	0.9273485173593643	0.8057820736581935	Aromatic	TM6
0.625	263	Y	1.708399557109819	1.8481237287142986	1.7782616429120588	20	0.8475454160593927	0.4766145743724546	Aromatic	TM6
0.625	264	A	2.034446760961224	2.1621037795884877	2.098275270274856	19	1.5740005900309102	0.7501401805229919	Small	TM6
0.625	264	C	1.808113492168931	2.1568375842695304	1.9824755382192307	14	1.4834867187091614	0.7483001379385046	Nucleophilic	TM6
0.625	264	D	1.7971811596629932	2.1194575574331247	1.958319358548059	12	0.7467175092363904	0.3813052789255084	(-)	TM6
0.625	264	E	1.4117920694088808	1.4763133000591184	1.4440526847339996	8	0.8532135809006388	0.5908465736191642	(-)	TM6
0.625	264	G	2.1148827329526503	2.458340603686344	2.2866116683194972	12	1.3093178772793066	0.5726017650568387	Small	TM6
0.625	264	H	2.0206967310768196	2.0322211746799863	2.0264589528784027	10	0.9834350881678351	0.4852973146931765	(+)	TM6
0.625	264	I	1.572029284192453	2.365135382551788	1.9685823333721206	15	1.3311770186411964	0.6762109951281191	Hydrophobic	TM6
0.625	264	K	1.6385719507487166	1.9158137974183522	1.7771928740835343	8	1.3528891170511923	0.7612505861238343	(+)	TM6
0.625	264	L	1.6605292019115911	2.2306519482033287	1.94559057505746	8	1.1166428680436464	0.5739351754470069	Hydrophobic	TM6
0.625	264	M	1.5275474960376876	2.3060401115143607	1.9167938037760242	8	1.174011211438555	0.6124869608435657	Hydrophobic	TM6
0.625	264	N	2.203019983486201	2.353605433233391	2.2783127083597963	8	1.5726692014124042	0.6902780270863699	Amide	TM6
0.625	264	P	1.3054998348854787	1.5004816462585984	1.4029907405720385	10	1.0231971604966275	0.7292971584968846	Proline	TM6
0.625	264	Q	0.789401284064829	0.8518614699900399	0.8206313770274345	4	0.5955711339169993	0.7257474556655769	Amide	TM6
0.625	264	R	1.8568964811998163	2.2794984974958825	2.0681974893478494	13	1.4337643763260548	0.6932434565415482	(+)	TM6
0.625	264	S	1.850062084537513	2.3142968252445657	2.0821794548910395	10	1.1322365096632692	0.5437747005925189	Nucleophilic	TM6
0.625	264	T	1.5326052288218044	2.2991071332130337	1.915856181017419	15	1.2975699281264075	0.6772794017541184	Nucleophilic	TM6
0.625	264	V	1.4828005203648216	1.5021217864856977	1.4924611534252596	10	0.9156466504356723	0.6135145617252588	Hydrophobic	TM6
0.625	264	W	2.270348128932914	2.932107182964441	2.6012276559486773	7	1.6781711209334715	0.6451458091704151	Aromatic	TM6
0.625	264	Y	2.910231804258824	3.6544607984951942	3.282346301377009	11	1.3368373748811584	0.40728102769665975	Aromatic	TM6
0.625	265	A	1.198757615234789	2.850924331777659	2.0248409735062243	7	2.41482689558612	1.192600765779939	Small	TM6
0.625	265	D	2.0625574346711137	2.135890449236406	2.0992239419537597	18	0.8300175705854175	0.39539258008505535	(-)	TM6
0.625	265	E	2.3811910250630643	2.757728456093949	2.5694597405785067	19	0.9517720961056781	0.37041720524929855	(-)	TM6
0.625	265	F	1.286595007967499	1.8422355958634091	1.564415301915454	5	1.045359596792099	0.6682110533642642	Aromatic	TM6
0.625	265	G	2.1459298202859487	2.467354044209934	2.3066419322479415	16	1.127507326538807	0.488808995785485	Small	TM6
0.625	265	H	2.2532221952669174	2.2618814527104036	2.2575518239886607	23	1.5947559186875087	0.7064094395272313	(+)	TM6
0.625	265	I	2.221430298514854	2.3918776018012475	2.3066539501580507	26	1.1854208418314447	0.5139136027535558	Hydrophobic	TM6
0.625	265	K	1.859836356505161	2.2939487670844527	2.076892561794807	14	1.0854048418037197	0.5226100096702814	(+)	TM6
0.625	265	L	1.6512444093250442	2.3747391786807537	2.012991794002899	13	1.1489946595279026	0.570789539704526	Hydrophobic	TM6
0.625	265	M	1.643462742633325	1.756295113660848	1.6998789281470865	15	1.1212649831618346	0.6596146140737467	Hydrophobic	TM6
0.625	265	N	2.9744344039313892	3.1071360497873552	3.0407852268593722	12	1.4480681906615713	0.4762152150275954	Amide	TM6
0.625	265	P	2.568759303026799	2.6111556964422755	2.5899574997345374	10	1.477452736309581	0.570454432731431	Proline	TM6
0.625	265	Q	2.1769559116104924	2.4807227067449693	2.328839309177731	9	0.8312629887367389	0.35694304259671833	Amide	TM6
0.625	265	R	2.343938099967475	2.6449371068369176	2.4944376034021962	20	1.8895385787245818	0.7575008395268799	(+)	TM6
0.625	265	S	2.038980752352227	2.7008926195616474	2.3699366859569375	13	1.0436045995254313	0.4403512573602964	Nucleophilic	TM6
0.625	265	T	1.7831724743395547	2.077387800991492	1.9302801376655234	22	1.0810172309185533	0.5600312668740057	Nucleophilic	TM6
0.625	265	V	2.33292045674166	2.7237266388827623	2.528323547812211	15	1.6795465244607493	0.6642925609398691	Hydrophobic	TM6
0.625	265	W	1.9610837832398922	2.468640933183199	2.2148623582115454	11	0.8924539250385302	0.40293877483166396	Aromatic	TM6
0.625	265	Y	2.400160120848164	2.7604306504599947	2.5802953856540793	14	1.2758824816314043	0.4944714813370023	Aromatic	TM6
0.625	266	A	1.9136113352310689	2.0652492255630626	1.9894302803970656	14	1.2432765984821947	0.6249410249421016	Small	TM6
0.625	266	C	3.035022128296064	3.906974392262541	3.470998260279303	9	1.6342055337606023	0.47081715726043083	Nucleophilic	TM6
0.625	266	D	1.1989353872527861	2.011007915324284	1.604971651288535	8	1.230991045045318	0.7669861608191207	(-)	TM6
0.625	266	E	2.3515827199064927	2.723726805627877	2.537654762767185	12	0.8485552233494199	0.3343856050868453	(-)	TM6
0.625	266	F	2.0383486627749194	2.960877765142433	2.499613213958676	10	1.1069243715288841	0.4428382620748875	Aromatic	TM6
0.625	266	G	1.7785619702667905	2.1107904420614916	1.9446762061641412	15	1.0989126609210733	0.5650877289688601	Small	TM6
0.625	266	H	1.8578230467977244	2.418503692417793	2.1381633696077587	11	0.6542264476679935	0.3059758935950764	(+)	TM6
0.625	266	I	1.5127001037871037	1.7842227684363008	1.6484614361117023	13	0.9723440994112317	0.589849466970087	Hydrophobic	TM6
0.625	266	K	2.2729095500704477	2.4008359078641046	2.3368727289672764	20	1.2480950719606154	0.5340877389211437	(+)	TM6
0.625	266	M	1.9462911269430165	2.2678068954077046	2.1070490111753606	8	1.2140048352329358	0.5761635485430573	Hydrophobic	TM6
0.625	266	N	1.844376474932171	2.578348451337868	2.2113624631350195	13	1.261586119670289	0.5705017339770501	Amide	TM6
0.625	266	P	2.0441920210836053	2.064471017736187	2.054331519409896	14	1.2197946271076923	0.5937671771000607	Proline	TM6
0.625	266	Q	2.7486138874882795	2.9663314411451305	2.857472664316705	15	1.6125333798340105	0.5643215418893984	Amide	TM6
0.625	266	R	2.370364631606049	2.4691175843743025	2.419741107990176	21	1.3655823427799842	0.5643505986118612	(+)	TM6
0.625	266	S	1.4631865649733045	1.7911697048698991	1.6271781349216017	18	0.9685598492041959	0.5952389774773256	Nucleophilic	TM6
0.625	266	T	1.6098942820946023	2.3587912048350788	1.9843427434648406	9	0.8886815098341782	0.44784678088547364	Nucleophilic	TM6
0.625	266	V	1.951207336774667	2.0817417720773275	2.016474554425997	14	1.2596270699976986	0.6246679717494673	Hydrophobic	TM6
0.625	266	W	2.4301207624442833	2.5571019518853118	2.4936113571647978	21	1.5091033546906238	0.6051878735451598	Aromatic	TM6
0.625	266	Y	1.5752738298764446	2.799391912688032	2.187332871282238	12	1.6257247727490691	0.7432452527429224	Aromatic	TM6
0.625	267	A	2.139645983615762	3.3148916446379224	2.727268814126842	13	1.5325393260513271	0.5619318924900267	Small	TM6
0.625	267	C	1.828028371820424	2.3886803972772768	2.1083543845488504	13	0.8629845071255612	0.4093166279113102	Nucleophilic	TM6
0.625	267	D	1.27998081020984	2.081365714121957	1.6806732621658984	15	1.0213742377031167	0.6077173122792843	(-)	TM6
0.625	267	E	1.6100718634714781	2.5353980318512033	2.0727349476613406	14	2.23381012668842	1.0777114214283983	(-)	TM6
0.625	267	F	2.226844763744541	2.3953646350234075	2.311104699383974	8	0.9089640846818298	0.3933028585524985	Aromatic	TM6
0.625	267	G	1.7423192742216396	1.898181791267285	1.8202505327444622	17	1.056208654274196	0.5802545502797954	Small	TM6
0.625	267	H	2.0435745793371445	2.3933740055511237	2.2184742924441343	11	1.005145566342826	0.45307965468260547	(+)	TM6
0.625	267	I	1.9061877681859336	1.990204070780396	1.9481959194831648	14	1.3221321359219869	0.6786443410027951	Hydrophobic	TM6
0.625	267	L	2.047566102222657	2.3102748905938006	2.178920496408229	10	1.1333424403652508	0.5201394186862129	Hydrophobic	TM6
0.625	267	M	1.8893342229257528	2.6144397807693402	2.2518870018475465	13	0.722443777078854	0.32081706430479395	Hydrophobic	TM6
0.625	267	N	1.8959334709990487	2.238069030151793	2.0670012505754207	15	1.098922488284156	0.5316506160691645	Amide	TM6
0.625	267	P	1.580628615889699	2.0637977261843807	1.8222131710370397	16	0.8072789888983398	0.44302115785877527	Proline	TM6
0.625	267	Q	1.7395604170301926	1.8157722327527108	1.7776663248914517	15	1.0965992131769486	0.6168757307386747	Amide	TM6
0.625	267	R	1.5987908731609193	2.4093962384617154	2.004093555811317	13	2.039995280270156	1.0179141958491578	(+)	TM6
0.625	267	S	2.5178420937687154	3.588827086666115	3.053334590217415	11	1.8441438550348146	0.6039769964756797	Nucleophilic	TM6
0.625	267	T	1.1949278439925186	2.0545669859557596	1.6247474149741392	9	0.9820825706081348	0.6044524592296497	Nucleophilic	TM6
0.625	267	V	1.7638555931724407	2.03711876780618	1.9004871804893102	8	0.9652954382706052	0.5079199945048167	Hydrophobic	TM6
0.625	267	W	2.159261185355345	2.2635549554325505	2.211408070393948	13	1.5502319566407234	0.7010157814810541	Aromatic	TM6
0.625	267	Y	1.8441895485743915	2.5667884728714703	2.205489010722931	13	1.1846296341347347	0.5371278788400892	Aromatic	TM6
0.625	268	A	1.2137089903968195	1.8369122271092615	1.5253106087530406	4	1.0168834589850682	0.6666730390188411	Small	TM6
0.625	268	C	2.08711389572887	2.275805107860797	2.1814595017948335	12	1.526964250762216	0.6999736871144662	Nucleophilic	TM6
0.625	268	D	2.35139290915313	2.9055329815899555	2.6284629453715427	13	1.4508670732699838	0.5519830803872712	(-)	TM6
0.625	268	F	1.7105974252634881	1.8792613411975374	1.7949293832305129	9	0.7917549994296011	0.44110648966289745	Aromatic	TM6
0.625	268	G	1.8634171593904696	2.4239386957096083	2.143677927550039	10	1.3393022476352694	0.6247684087347616	Small	TM6
0.625	268	H	2.2160397285347693	2.6043851860170326	2.410212457275901	15	1.3230938543577995	0.5489532055000671	(+)	TM6
0.625	268	I	1.3540625958528612	1.5940402540232557	1.4740514249380583	8	0.4353651753102813	0.29535277259989484	Hydrophobic	TM6
0.625	268	K	2.352256845831629	4.643441184604852	3.4978490152182404	9	3.0654614502893334	0.876384725856462	(+)	TM6
0.625	268	L	1.2482816575863955	1.400134557913471	1.3242081077499332	8	0.5818190903552446	0.43937133970872555	Hydrophobic	TM6
0.625	268	M	1.8636410733641133	2.0830294388918276	1.9733352561279704	9	1.0343384522500016	0.5241574887176318	Hydrophobic	TM6
0.625	268	N	1.7865181956647995	2.5987653286757766	2.192641762170288	12	1.5219192609171333	0.6941030163590106	Amide	TM6
0.625	268	P	2.403945163746203	2.5218030935295457	2.4628741286378744	7	0.9688835958839255	0.39339549862411344	Proline	TM6
0.625	268	Q	2.6103768158380873	3.7988562036111726	3.20461650972463	8	1.6600110381698587	0.5180061430540723	Amide	TM6
0.625	268	R	2.036621309796323	2.139097141105765	2.087859225451044	12	1.3703709931162151	0.6563521986594529	(+)	TM6
0.625	268	S	1.174483967963398	1.7150409719160693	1.4447624699397337	4	1.1822435936639277	0.8182961685828145	Nucleophilic	TM6
0.625	268	T	1.072421646948742	4.548119938926739	2.8102707929377404	7	2.677301338005874	0.9526844689607773	Nucleophilic	TM6
0.625	268	V	1.6015528835423403	1.8802790124514817	1.740915947996911	10	0.7366105254442245	0.4231166509168721	Hydrophobic	TM6
0.625	268	W	1.6476801249703232	1.9494716192395727	1.7985758721049478	14	0.6688303148792181	0.37186661138540583	Aromatic	TM6
0.625	268	Y	1.736885657052316	2.716445701993577	2.2266656795229465	9	1.091211681727727	0.4900653437841259	Aromatic	TM6
0.625	269	A	2.2912822906814876	3.341056201146331	2.816169245913909	19	2.029703698753804	0.720732144099216	Small	TM6
0.625	269	C	1.921067881075919	2.6793817822531567	2.3002248316645377	13	1.3459346951948032	0.5851317995818823	Nucleophilic	TM6
0.625	269	D	1.618769583441119	2.110427675308754	1.8645986293749366	8	0.7936982902528813	0.4256670994759608	(-)	TM6
0.625	269	E	2.900921181842241	3.4277862948729476	3.1643537383575944	8	1.6643647151451164	0.5259730272788583	(-)	TM6
0.625	269	F	1.2733146431303355	2.1329671356484066	1.703140889389371	6	1.138089638340412	0.6682298836407202	Aromatic	TM6
0.625	269	G	2.688364947581544	3.294732162504639	2.9915485550430914	9	2.997614837756844	1.0020278068706343	Small	TM6
0.625	269	I	1.8169290255572876	1.9563135302153882	1.8866212778863378	13	0.6703702198316445	0.35532845287459536	Hydrophobic	TM6
0.625	269	K	3.105285647778405	3.199684549862026	3.1524850988202155	17	1.9649841475031864	0.6233127472160174	(+)	TM6
0.625	269	L	1.5517228911895653	1.9341062314535065	1.7429145613215358	15	1.2311579039314906	0.7063788043620369	Hydrophobic	TM6
0.625	269	M	1.5964913010045496	3.0167660548944135	2.3066286779494813	13	1.731146079610621	0.7505092155316279	Hydrophobic	TM6
0.625	269	N	1.8064939447759334	3.685059781756367	2.7457768632661503	11	2.807867132371163	1.0226130061534406	Amide	TM6
0.625	269	P	1.453937926721454	1.5290544862675706	1.4914962064945123	17	0.9087028652544403	0.6092559010861848	Proline	TM6
0.625	269	Q	0.7685387954214622	1.0740255163119499	0.921282155866706	8	0.7399591055174823	0.8031840200154077	Amide	TM6
0.625	269	R	2.498125823739393	4.022591370050788	3.2603585968950903	9	1.6139079853111178	0.4950093486183014	(+)	TM6
0.625	269	S	1.823146459278198	2.088805119352366	1.955975789315282	15	1.0541178493471355	0.5389217264883145	Nucleophilic	TM6
0.625	269	T	2.106561794014397	2.29499364003724	2.2007777170258187	16	1.6055644903992878	0.7295441415905848	Nucleophilic	TM6
0.625	269	V	1.420214407808252	1.6777830758804102	1.548998741844331	14	1.0174167077909055	0.6568221653811727	Hydrophobic	TM6
0.625	269	W	1.9613226953870373	2.2354189354333642	2.0983708154102008	14	0.7412232605815057	0.35323749984418623	Aromatic	TM6
0.625	269	Y	1.7555265331643892	1.928378701390475	1.841952617277432	11	0.5724271510591882	0.31077191980393387	Aromatic	TM6
0.625	270	A	1.9100850785005548	2.18237036765815	2.0462277230793524	12	0.7607487256719534	0.37178106673635936	Small	TM6
0.625	270	C	1.8608892866231763	1.9568347889708195	1.908862037796998	20	1.145157770545625	0.5999164674400682	Nucleophilic	TM6
0.625	270	D	1.232781713010238	1.3003561886461963	1.2665689508282172	14	0.5771124126779753	0.4556502133583789	(-)	TM6
0.625	270	E	1.0651857045376283	1.2077614180482992	1.1364735612929637	14	0.734796922609464	0.6465587477226369	(-)	TM6
0.625	270	F	1.3075983692243158	1.4254042434546879	1.3665013063395017	20	0.6845291584293516	0.5009356048572141	Aromatic	TM6
0.625	270	G	1.1312498555218868	1.3456276123829876	1.2384387339524372	17	0.631491477605139	0.509909340117096	Small	TM6
0.625	270	H	1.0182024250019395	1.2700556224893491	1.1441290237456443	15	0.5089818192011601	0.4448640045288405	(+)	TM6
0.625	270	I	1.1030738909311002	1.1084828874890744	1.1057783892100872	18	0.7484700294003653	0.6768716378469242	Hydrophobic	TM6
0.625	270	L	1.474962905008697	1.542673927105838	1.5088184160572675	15	0.6272347032209551	0.4157125181835985	Hydrophobic	TM6
0.625	270	M	1.5183083013471201	1.7701379205390013	1.6442231109430607	11	0.7696470238666298	0.46809159824130614	Hydrophobic	TM6
0.625	270	N	1.0775911868722448	1.4238500337499524	1.2507206103110986	16	0.6560377021709756	0.5245277776367623	Amide	TM6
0.625	270	P	2.0905926040477096	2.1850189791881554	2.1378057916179323	14	1.8437940990917185	0.8624703452114328	Proline	TM6
0.625	270	Q	2.6767397880997614	3.294169612897203	2.985454700498482	14	2.5697899589029514	0.8607700389739201	Amide	TM6
0.625	270	R	2.549024329321471	2.720049978239462	2.6345371537804665	12	1.2582120132208474	0.4775837043768232	(+)	TM6
0.625	270	S	1.449583243371744	1.4520981031004316	1.4508406732360877	18	0.7296864630273431	0.5029404513452078	Nucleophilic	TM6
0.625	270	T	1.4544183299394595	2.51069668391317	1.9825575069263146	13	0.9655015699187107	0.48699801470858184	Nucleophilic	TM6
0.625	270	V	1.4098072734983067	1.7214541328478172	1.565630703173062	16	0.8691616146450669	0.5551511048445448	Hydrophobic	TM6
0.625	270	W	1.3299834156481831	1.6348687411050973	1.48242607837664	15	1.2950838621980059	0.8736245814133363	Aromatic	TM6
0.625	270	Y	1.4487145869880513	1.5593398044101046	1.504027195699078	17	0.5538334625195023	0.3682336756298334	Aromatic	TM6
0.625	271	C	2.3169541270990233	2.4098388428688304	2.3633964849839266	18	1.6599864155475055	0.7023732268768247	Nucleophilic	TM6
0.625	271	D	0.7779213006482485	0.8582904608393133	0.8181058807437809	9	0.49537673420600503	0.6055166523868931	(-)	TM6
0.625	271	E	1.0615794048062628	1.3420247806089147	1.2018020927075888	13	0.519548918554651	0.43230821589279994	(-)	TM6
0.625	271	F	1.0005698407392754	1.348865536756212	1.1747176887477435	20	0.8485782288585899	0.7223677969497332	Aromatic	TM6
0.625	271	G	1.4666578782761073	1.4706984097534865	1.468678144014797	15	0.5490612311258984	0.37384721313069846	Small	TM6
0.625	271	H	1.5064344620266323	1.8838287795363007	1.6951316207814666	15	0.8003217272833214	0.4721295488042208	(+)	TM6
0.625	271	I	2.2650039400187914	2.459253299727937	2.3621286198733644	20	1.670098027528022	0.707030943817766	Hydrophobic	TM6
0.625	271	K	1.0518725634790949	1.1825178423461513	1.117195202912623	15	0.6367271768163613	0.5699336831704606	(+)	TM6
0.625	271	L	1.3266776771550504	2.348901633574451	1.8377896553647506	6	1.2307748887976973	0.6697038941344038	Hydrophobic	TM6
0.625	271	M	0.9402816626816773	1.060740238503766	1.0005109505927217	8	0.30026927109683055	0.300115926686205	Hydrophobic	TM6
0.625	271	N	0.9806321550152637	1.1409489677766091	1.0607905613959363	19	0.5373170723804749	0.5065251256321494	Amide	TM6
0.625	271	P	2.5328954866967	2.552734080113401	2.5428147834050505	12	2.173007119258018	0.8545675970737326	Proline	TM6
0.625	271	Q	1.0559129260200077	1.321952074933494	1.188932500476751	14	0.4876824777998672	0.4101851682953498	Amide	TM6
0.625	271	R	0.8736411694659411	1.2506100257400754	1.0621255976030082	21	0.6366307022742254	0.5993930507945252	(+)	TM6
0.625	271	S	1.541304051591577	1.973518648305023	1.7574113499483	12	0.8777102531578531	0.4994335863277962	Nucleophilic	TM6
0.625	271	T	1.33013937617112	3.0631689319226516	2.196654154046886	19	1.457532616865644	0.6635239389780309	Nucleophilic	TM6
0.625	271	V	1.567307525097227	1.8501994963678625	1.7087535107325449	16	0.7012539835198683	0.4103891983924819	Hydrophobic	TM6
0.625	271	W	0.9668877534901469	1.032419744665265	0.999653749077706	18	0.4350577528785213	0.43520844420371696	Aromatic	TM6
0.625	271	Y	1.6149795169801926	1.9406090931987192	1.777794305089456	11	0.8664596900851363	0.48737904469861454	Aromatic	TM6
0.625	272	A	1.6277403050730508	2.0971832845034837	1.8624617947882673	7	1.2300023098612345	0.6604174718123903	Small	TM6
0.625	272	C	2.6542669544644526	2.6689892538029905	2.6616281041337215	11	1.388141273648338	0.5215384040664598	Nucleophilic	TM6
0.625	272	D	1.58427916176026	1.8946280773581572	1.7394536195592085	15	1.033876416514889	0.5943684872591668	(-)	TM6
0.625	272	E	1.5445930269844315	2.0490088954598895	1.7968009612221605	15	1.1033263830296218	0.6140504189619053	(-)	TM6
0.625	272	F	2.762144141930586	3.2956694031975506	3.0289067725640684	7	1.9818535513370452	0.6543131565780552	Aromatic	TM6
0.625	272	G	1.1154154002015646	1.1426671842719902	1.1290412922367774	12	0.9198973258372112	0.8147596834255505	Small	TM6
0.625	272	H	2.5726433748418613	2.5948096304374815	2.5837265026396716	22	1.1550769315587488	0.44705851427334165	(+)	TM6
0.625	272	I	1.887446360884901	2.0919322370439	1.9896892989644006	13	0.848340112142865	0.4263681332479456	Hydrophobic	TM6
0.625	272	K	1.0464467821102885	1.7152367549366363	1.3808417685234624	14	0.7869586577775776	0.5699122634587411	(+)	TM6
0.625	272	M	2.9778305256774265	3.476675437533852	3.2272529816056394	14	2.0000013501910816	0.6197225199234399	Hydrophobic	TM6
0.625	272	N	1.368814107625989	1.6662795314754986	1.5175468195507438	7	0.8241567179794607	0.543084870503992	Amide	TM6
0.625	272	P	1.1915137679307417	1.3952802385117098	1.2933970032212256	16	0.5840490323856834	0.451562073308582	Proline	TM6
0.625	272	Q	2.026481645333209	2.4660966847194166	2.2462891650263126	13	1.6052881192761494	0.7146400135253047	Amide	TM6
0.625	272	R	2.2153780446944524	2.5345653290431094	2.374971686868781	14	1.42926788590419	0.6018041788904738	(+)	TM6
0.625	272	S	1.9524978095489849	2.1895628943259036	2.071030351937444	17	1.0968115540489543	0.5295970447863739	Nucleophilic	TM6
0.625	272	T	1.7215667566090127	1.7800508930963275	1.75080882485267	11	0.9519034857000497	0.5436935616200997	Nucleophilic	TM6
0.625	272	V	2.0893649784857935	3.170833732739225	2.630099355612509	20	2.279371113128624	0.8666482915425049	Hydrophobic	TM6
0.625	272	W	2.258263868423022	2.8446407880807354	2.5514523282518784	9	1.8990083488714142	0.7442852558301629	Aromatic	TM6
0.625	272	Y	1.3970977267492666	1.6262990280851588	1.5116983774172126	10	0.6693529671263077	0.4427820900819644	Aromatic	TM6
0.625	273	A	1.7713179555536933	2.2696251883231993	2.0204715719384465	20	1.1931607901481593	0.5905357970483284	Small	TM6
0.625	273	C	1.6503398110885659	1.6936269732705156	1.6719833921795408	17	0.8606995378933479	0.514777564130807	Nucleophilic	TM6
0.625	273	D	0.9269449207536783	1.1895564592725556	1.058250690013117	11	0.5602969804579835	0.5294558139631722	(-)	TM6
0.625	273	E	1.2174920109798297	1.4051632638181017	1.3113276373989657	16	0.5652424403908956	0.431045929537534	(-)	TM6
0.625	273	F	2.679448935440764	2.965169542643743	2.8223092390422533	14	1.2247750446733465	0.4339620292951924	Aromatic	TM6
0.625	273	G	1.7227061472536778	2.0979395571318036	1.9103228521927407	10	0.7968707842900252	0.41713932457822345	Small	TM6
0.625	273	H	2.0525079232100776	2.1852935798095765	2.118900751509827	19	1.3617661059691086	0.6426757388229626	(+)	TM6
0.625	273	I	1.5047778053526213	1.7030080684746358	1.6038929369136286	12	0.6016207247579263	0.37510030184160864	Hydrophobic	TM6
0.625	273	L	1.7261128042172054	3.2519541528271834	2.4890334785221944	17	1.718717225573602	0.690515913266884	Hydrophobic	TM6
0.625	273	M	1.4251277992800055	1.7552531850438458	1.5901904921619257	9	1.4377300375551991	0.9041244081396496	Hydrophobic	TM6
0.625	273	N	1.8217416064098886	1.850990138252544	1.8363658723312164	12	0.7973685407917841	0.43421006282345387	Amide	TM6
0.625	273	P	1.500268325383489	2.1125268336512817	1.8063975795173852	17	1.7395257194100628	0.9629805415676053	Proline	TM6
0.625	273	Q	1.3970074423727854	1.6748765864294273	1.5359420144011064	20	0.9577476220829753	0.6235571480583657	Amide	TM6
0.625	273	R	2.36213391259679	2.449241793953731	2.4056878532752606	11	1.016811713877125	0.4226698457544154	(+)	TM6
0.625	273	S	2.5035418492394164	2.602017495137629	2.5527796721885228	10	1.1235894662921149	0.44014353394190525	Nucleophilic	TM6
0.625	273	T	1.5234266815776	1.7507903849528321	1.637108533265216	13	0.6814319178598695	0.41624113735498786	Nucleophilic	TM6
0.625	273	V	2.122789136781375	2.416123247440207	2.269456192110791	15	1.5089312530328036	0.664886706462206	Hydrophobic	TM6
0.625	273	W	1.8402706976511896	2.0400644600789324	1.940167578865061	12	0.8226658894583789	0.4240179551601483	Aromatic	TM6
0.625	273	Y	1.3809003278357659	1.8606226938733392	1.6207615108545526	17	0.8261155373406467	0.5097082647928097	Aromatic	TM6
0.625	274	A	2.482625110100654	2.4882012106011127	2.485413160350883	11	1.2892764907241654	0.5187372913653315	Small	TM6
0.625	274	C	2.777723524693283	2.938341322507091	2.858032423600187	8	1.3959089222400087	0.48841605529499893	Nucleophilic	TM6
0.625	274	D	1.2300982131517249	1.594567470766289	1.4123328419590069	9	0.7910540327063827	0.5601045371211039	(-)	TM6
0.625	274	E	1.4160923353718917	1.4267720312875685	1.42143218332973	17	0.9273250863310999	0.6523878502306205	(-)	TM6
0.625	274	F	1.4056154074051213	1.608691230432426	1.5071533189187736	9	0.9150725459065852	0.6071529249347073	Aromatic	TM6
0.625	274	G	1.6876370378156809	2.2193154004090454	1.9534762191123631	21	1.4090878929578556	0.7213232898213262	Small	TM6
0.625	274	H	1.4122147045400195	1.9497018762762888	1.6809582904081541	7	0.9606400016689806	0.571483544327401	(+)	TM6
0.625	274	I	2.23688998130055	2.327702563610221	2.2822962724553855	10	0.8509088190841304	0.37283013136970544	Hydrophobic	TM6
0.625	274	K	2.321022036414326	2.5221414640486906	2.4215817502315082	17	1.8765925699472554	0.7749449589169762	(+)	TM6
0.625	274	L	1.2316743637657355	1.2513245767957446	1.24149947028074	13	0.6231729589664197	0.501951852484884	Hydrophobic	TM6
0.625	274	M	2.0455984762736867	2.08383554961695	2.0647170129453185	8	1.0519770485170437	0.5095018067470654	Hydrophobic	TM6
0.625	274	N	3.489854893636028	3.7102033133770234	3.6000291035065257	13	3.8385559216512597	1.0662569138433915	Amide	TM6
0.625	274	P	1.3934108925567512	1.4554815492226625	1.4244462208897068	12	0.5382856244385084	0.37789115274727325	Proline	TM6
0.625	274	Q	2.2318308219362915	2.3764300714485875	2.3041304466924393	17	0.9700136890257061	0.42098905051931973	Amide	TM6
0.625	274	R	1.08932543879741	1.3931224161142646	1.2412239274558372	10	0.7611980037661243	0.6132640427955397	(+)	TM6
0.625	274	S	1.8214435854333784	2.111167692187983	1.9663056388106805	14	1.0947795512597336	0.5567697766059964	Nucleophilic	TM6
0.625	274	V	1.2225841365002328	1.4054816377439134	1.3140328871220732	13	0.9014705938634314	0.6860335100423443	Hydrophobic	TM6
0.625	274	W	2.1659691037791498	2.392884452431915	2.2794267781055324	11	2.123018294780153	0.9313825366852218	Aromatic	TM6
0.625	274	Y	1.7669462208273052	1.9906677012753788	1.878806961051342	23	1.1094026094683562	0.5904824883380021	Aromatic	TM6
0.625	275	A	1.4272053338809292	2.128157334694847	1.7776813342878879	13	0.6553512250930393	0.3686550634540825	Small	TM6
0.625	275	C	2.5088320254320178	2.5346739507676217	2.52175298809982	9	1.6406795985101001	0.6506107482582494	Nucleophilic	TM6
0.625	275	D	1.4025511459738578	1.6752330112681846	1.5388920786210212	18	1.3929708924371436	0.9051777650875716	(-)	TM6
0.625	275	E	1.2449099019995922	1.5676950476856617	1.406302474842627	14	0.7844562535885492	0.5578147430028054	(-)	TM6
0.625	275	F	1.0922264203858887	1.1805918447736665	1.1364091325797776	13	0.55485899978121	0.488256371648138	Aromatic	TM6
0.625	275	G	0.9509893809227397	1.274146436457509	1.1125679086901243	14	0.7836931489046451	0.7044002822509252	Small	TM6
0.625	275	H	0.824928106872438	0.8752238819358827	0.8500759944041604	13	0.47267629830359664	0.5560400498486107	(+)	TM6
0.625	275	I	2.6457812987324396	3.461819652131248	3.053800475431844	15	2.4508465811493334	0.8025562248963742	Hydrophobic	TM6
0.625	275	K	0.9293757228852455	1.3190157150760666	1.1241957189806562	14	0.4952979983816049	0.4405798652486484	(+)	TM6
0.625	275	M	1.9505920953682758	2.5910376548564953	2.2708148751123858	16	1.2487316945865201	0.5499046656212866	Hydrophobic	TM6
0.625	275	N	0.98143708564582	1.1286711115757342	1.055054098610777	14	0.619151530980214	0.5868433967466411	Amide	TM6
0.625	275	P	1.1442491479095251	1.2095152738703485	1.1768822108899368	17	0.35082787113086666	0.29809939166773286	Proline	TM6
0.625	275	Q	1.2135087236626185	1.244414945905621	1.2289618347841198	25	0.6094080303820512	0.4958722176178076	Amide	TM6
0.625	275	R	0.756511098213978	1.1123518658920688	0.9344314820530234	12	0.5060513652818968	0.54156069760199	(+)	TM6
0.625	275	S	1.5464426809612049	2.0140725018750305	1.7802575914181178	12	0.7962939848615068	0.44729144181162844	Nucleophilic	TM6
0.625	275	T	2.1810319251544534	3.9483597985285335	3.0646958618414937	8	1.9431302516085704	0.6340368960595638	Nucleophilic	TM6
0.625	275	V	2.0032289643905457	2.748624181672154	2.37592657303135	15	1.489402321346228	0.6268722014611583	Hydrophobic	TM6
0.625	275	W	1.208058474610682	2.394805754869112	1.8014321147398968	17	2.2660704788448687	1.2579272126344099	Aromatic	TM6
0.625	275	Y	0.9037815844095501	1.038081789929991	0.9709316871697706	10	0.5788231761629825	0.5961523182441705	Aromatic	TM6
0.625	276	A	2.547898444705047	2.660172748977358	2.604035596841203	13	2.191779444051845	0.8416856692399134	Small	TM6
0.625	276	C	2.1175154576651827	2.344281325695192	2.2308983916801877	15	1.5138017353798925	0.6785614894095566	Nucleophilic	TM6
0.625	276	D	0.7189809663302836	1.5918277253641266	1.1554043458472052	11	0.5032999880104325	0.4356050674548793	(-)	TM6
0.625	276	E	1.4959704471137323	1.6288033155492696	1.562386881331501	16	0.8683519416116781	0.5557854792480394	(-)	TM6
0.625	276	F	1.2174416384327853	3.0564624080630276	2.1369520232479067	8	2.0312820574728936	0.950551081809311	Aromatic	TM6
0.625	276	H	1.1497639734474832	1.7676502180069331	1.4587070957272081	11	0.8127128864866626	0.5571460431413762	(+)	TM6
0.625	276	I	2.2515521121954185	2.8570397442410727	2.5542959282182456	7	0.8443486249498274	0.3305602203808877	Hydrophobic	TM6
0.625	276	K	1.6426186393593245	2.0401218875801623	1.8413702634697433	13	1.04858130727101	0.5694570657913961	(+)	TM6
0.625	276	L	3.6764844232368583	4.426337823207299	4.051411123222079	8	1.7647650656794396	0.4355926890667975	Hydrophobic	TM6
0.625	276	M	1.9090741029271132	1.9862782904400456	1.9476761966835794	10	0.675595481844716	0.3468725874429699	Hydrophobic	TM6
0.625	276	N	1.1735659596182944	1.6309838308982847	1.4022748952582895	14	0.6876829159722397	0.49040521105925755	Amide	TM6
0.625	276	P	1.3317085633066394	1.4324244906352068	1.3820665269709231	20	0.56429555216657	0.4082984003695808	Proline	TM6
0.625	276	Q	1.2380042055085465	1.9914921659582507	1.6147481857333985	11	0.7450515122614796	0.4614041488599577	Amide	TM6
0.625	276	R	1.3978634699737498	1.6275048433704253	1.5126841566720874	12	0.5043943298026806	0.33344325553878384	(+)	TM6
0.625	276	S	1.0556773922628366	1.3984809595238312	1.227079175893334	13	0.8662281144532533	0.7059268313494318	Nucleophilic	TM6
0.625	276	T	2.820424728595346	3.0850820279275464	2.952753378261446	9	1.8036931236701728	0.6108512607077841	Nucleophilic	TM6
0.625	276	V	1.687668316438242	2.1366119736819638	1.912140145060103	12	1.3273486245204718	0.6941691109564305	Hydrophobic	TM6
0.625	276	W	2.8960627211906527	3.370342319026536	3.1332025201085942	10	1.509748136484439	0.48185462854540034	Aromatic	TM6
0.625	276	Y	1.5009262298799158	1.6698900305552375	1.5854081302175766	13	0.5850028103775813	0.3689919328831102	Aromatic	TM6
0.625	277	A	1.7203606202229427	1.9124033076046223	1.8163819639137824	10	1.3974400909770035	0.7693536484836707	Small	TM6
0.625	277	C	1.5717771353182217	2.103770845164683	1.8377739902414523	13	0.674194783962053	0.3668540242391151	Nucleophilic	TM6
0.625	277	D	1.136177885074643	1.5531617424517	1.3446698137631714	17	0.5964091346383426	0.4435357502145761	(-)	TM6
0.625	277	E	1.5249150221954884	1.604292429385064	1.5646037257902763	10	0.6191948078760047	0.3957518428912416	(-)	TM6
0.625	277	F	2.3484645042491286	2.7591779883980876	2.553821246323608	12	1.7237447856221433	0.6749668905384769	Aromatic	TM6
0.625	277	G	1.3110143240313377	1.777760852603568	1.544387588317453	13	0.8539259618727857	0.5529220568284307	Small	TM6
0.625	277	H	1.1300668978542627	1.3187750184376985	1.2244209581459806	16	0.5616312085342863	0.45869127345280725	(+)	TM6
0.625	277	K	2.004091186897735	2.227865164538981	2.1159781757183582	24	1.0118203401065384	0.4781808960591161	(+)	TM6
0.625	277	L	1.1263066738158065	1.7469206898885712	1.4366136818521889	8	0.7901616581122382	0.5500167985964767	Hydrophobic	TM6
0.625	277	M	2.0695852472819585	2.1899794294865846	2.1297823383842713	13	1.3976343300804417	0.6562334116925473	Hydrophobic	TM6
0.625	277	N	1.027428446005844	1.1173812798939093	1.0724048629498766	14	0.5651906140433578	0.5270310062644451	Amide	TM6
0.625	277	P	1.2857709799794157	1.794388457959366	1.5400797189693909	12	0.5297501934787316	0.34397582602622434	Proline	TM6
0.625	277	Q	1.62568987533126	1.8526572765185547	1.7391735759249074	12	1.0204145947054253	0.5867238375920931	Amide	TM6
0.625	277	R	1.7747218971153909	2.3931513585054915	2.0839366278104414	11	0.9830132769790517	0.4717097745970749	(+)	TM6
0.625	277	S	1.8671601071029937	2.1432118747973115	2.0051859909501526	15	1.4638613106729867	0.7300376709590612	Nucleophilic	TM6
0.625	277	T	2.3260794882700555	2.65492770703542	2.4905035976527374	21	1.0038027894558998	0.4030521338744377	Nucleophilic	TM6
0.625	277	V	1.6017907759962455	2.2861729574489336	1.9439818667225897	8	0.9804806597660668	0.5043671839486266	Hydrophobic	TM6
0.625	277	W	1.8717345024257095	2.728069286983683	2.2999018947046963	10	0.881905149952204	0.3834533777213307	Aromatic	TM6
0.625	277	Y	1.8268005006794246	1.9336830890497376	1.880241794864581	21	0.9730655028746208	0.5175214727873353	Aromatic	TM6
0.625	278	A	1.7219189353002198	1.8359443233381556	1.7789316293191877	16	1.0745589196305037	0.6040473405050123	Small	TM6
0.625	278	C	1.8241284406602583	2.2801349286790598	2.052131684669659	11	0.7854035477441003	0.382725705962934	Nucleophilic	TM6
0.625	278	D	0.6889268406805525	0.8008671726265414	0.744897006653547	9	0.6319418895969353	0.8483614297712606	(-)	TM6
0.625	278	E	1.4676491443725113	2.005137116802181	1.7363931305873463	14	0.7897161044911355	0.45480259658940764	(-)	TM6
0.625	278	F	1.2810623318467207	1.9061740144460753	1.5936181731463979	16	0.8266972238347194	0.5187548923356654	Aromatic	TM6
0.625	278	G	1.052096410714101	1.1942361003885966	1.1231662555513489	7	0.43306606703557043	0.38557610228681904	Small	TM6
0.625	278	H	1.5963492807738693	2.1977219269673722	1.8970356038706209	17	1.1436900784863178	0.6028827693865034	(+)	TM6
0.625	278	K	1.2215629628479756	1.249836085339127	1.2356995240935513	11	0.5611506372164997	0.45411576704145157	(+)	TM6
0.625	278	L	1.6669468181986156	1.8856099677391986	1.7762783929689072	17	0.9107332717788147	0.5127198953631344	Hydrophobic	TM6
0.625	278	M	1.7943658582081334	2.106107647287069	1.9502367527476012	10	0.9535611797679935	0.48894636942133507	Hydrophobic	TM6
0.625	278	N	1.341617399384553	1.5386614915903327	1.4401394454874428	20	0.5492850319330477	0.381411004090046	Amide	TM6
0.625	278	P	1.096739184297912	1.2136388768874438	1.1551890305926777	12	0.6139692022625362	0.5314880820392962	Proline	TM6
0.625	278	Q	1.5467165579893807	1.7998247710821045	1.6732706645357425	13	0.7337981094438016	0.43854119061329366	Amide	TM6
0.625	278	R	1.5818685410341762	2.172190656788292	1.877029598911234	21	1.6158580758401615	0.8608591344416922	(+)	TM6
0.625	278	S	1.4700283953695135	1.818552645978194	1.6442905206738536	16	0.7413988573402023	0.45089286109632654	Nucleophilic	TM6
0.625	278	T	1.5247749047331387	2.1512501446505152	1.8380125246918269	18	1.4384321983331871	0.7826019567382241	Nucleophilic	TM6
0.625	278	V	1.893030626789552	1.8988238477174193	1.8959272372534857	23	0.6809258527048384	0.35915189113019663	Hydrophobic	TM6
0.625	278	W	1.423704630703344	1.570763605718191	1.4972341182107676	14	0.8258640232328729	0.5515931097133968	Aromatic	TM6
0.625	278	Y	1.9387321441254204	1.9774698665603818	1.958101005342901	10	1.0523931304496195	0.5374559982238124	Aromatic	TM6
0.625	279	A	1.5406166538022943	1.557754328029763	1.5491854909160288	13	0.6935851018686029	0.44770952602873143	Small	TM6
0.625	279	C	1.5636350587574388	1.572150297207295	1.5678926779823668	6	0.9777893874545459	0.6236328552237442	Nucleophilic	TM6
0.625	279	D	0.9502498911630838	1.040281134623026	0.995265512893055	15	0.579765760072208	0.582523711071767	(-)	TM6
0.625	279	E	0.8776663171439977	1.183775867963492	1.0307210925537449	19	0.7465212890998141	0.7242708958736945	(-)	TM6
0.625	279	F	1.6883926947769818	2.3720036135430402	2.030198154160011	13	1.1242118989223686	0.5537449123469962	Aromatic	TM6
0.625	279	G	1.4564262737269649	1.6649991916408127	1.5607127326838888	12	0.658132234106208	0.4216869769329344	Small	TM6
0.625	279	H	1.1753705216412629	1.3180684510950351	1.246719486368149	13	0.5851689481275574	0.4693669702975673	(+)	TM6
0.625	279	I	1.8060501649941234	1.8671172510675558	1.8365837080308396	10	0.8021383905608027	0.43675569322176155	Hydrophobic	TM6
0.625	279	K	1.3859098570029476	1.439292084899007	1.4126009709509773	14	0.8074769309761675	0.5716242219715918	(+)	TM6
0.625	279	L	2.9563773191261347	3.5504100013152162	3.2533936602206754	10	2.1192799787268	0.6514059471619709	Hydrophobic	TM6
0.625	279	N	0.6062480549193944	0.8151986741369466	0.7107233645281705	10	0.40535427647977845	0.570340440051358	Amide	TM6
0.625	279	P	1.662603340234508	1.680273321687619	1.6714383309610634	11	1.4766268995881509	0.8834468327282541	Proline	TM6
0.625	279	Q	1.4031668542671716	1.5507078525149578	1.4769373533910648	22	0.539188859211079	0.3650722611714676	Amide	TM6
0.625	279	R	1.4902627406237008	1.7697610486545488	1.6300118946391247	12	0.6439586384898653	0.3950637664717374	(+)	TM6
0.625	279	S	1.0634330240075722	1.1816014513709734	1.122517237689273	13	0.6540945625266106	0.5827033568527455	Nucleophilic	TM6
0.625	279	T	1.303150398785669	1.667670580407072	1.4854104895963705	12	0.7693954901606118	0.5179682623418655	Nucleophilic	TM6
0.625	279	V	2.183696144304846	2.3699672590847944	2.27683170169482	6	0.9689152633944866	0.4255541868436077	Hydrophobic	TM6
0.625	279	W	1.1170033144768257	1.5078244926800826	1.3124139035784541	15	0.6339714888643018	0.48305758353801526	Aromatic	TM6
0.625	279	Y	1.0314758186802402	1.6203799340468414	1.325927876363541	15	0.3777369820555557	0.2848850143278746	Aromatic	TM6
0.625	280	A	1.8379482397772187	1.8710494570222327	1.8544988483997256	9	0.7551297686667416	0.4071880493850693	Small	TM6
0.625	280	C	1.7903538644788128	1.9739800181126317	1.8821669412957223	15	0.5816560665876324	0.30903532190784755	Nucleophilic	TM6
0.625	280	D	1.2345811072304993	1.308552120977712	1.2715666141041058	16	0.36204840742381467	0.2847262608250369	(-)	TM6
0.625	280	E	0.7535633520109403	0.8110987918807893	0.7823310719458647	15	0.5543991167250562	0.7086502589576541	(-)	TM6
0.625	280	F	1.5166437159974275	1.5528927664749874	1.5347682412362076	17	0.6165389712789816	0.40171470500482787	Aromatic	TM6
0.625	280	H	1.0477604658295916	1.5194284843605077	1.2835944750950496	10	0.6130057077205135	0.47756960598877674	(+)	TM6
0.625	280	I	1.527315786031063	1.6302433270488914	1.5787795565399771	20	0.5969163252410609	0.3780871894169007	Hydrophobic	TM6
0.625	280	K	0.9868067410233918	1.1043601521060815	1.0455834465647367	12	0.45757707760489835	0.43762846390526494	(+)	TM6
0.625	280	L	2.050929849202465	2.1219515542984704	2.0864407017504676	19	1.309675477699675	0.62770797971919	Hydrophobic	TM6
0.625	280	M	1.2529145203171652	1.2568808730663026	1.2548976966917338	11	0.7735953460663745	0.6164608860991547	Hydrophobic	TM6
0.625	280	N	1.5167179041588366	1.6054761167073197	1.5610970104330781	20	0.9092498566174487	0.5824428914672032	Amide	TM6
0.625	280	P	1.4893144663150444	1.9072179210335973	1.6982661936743209	16	1.236854809755142	0.7283044403534393	Proline	TM6
0.625	280	Q	1.305781820513106	1.4998001715643885	1.4027909960387472	18	0.8715124976953642	0.6212703818005485	Amide	TM6
0.625	280	R	1.0074885522100339	1.1227116416147882	1.0651000969124111	12	0.48644447905268606	0.45671245403396954	(+)	TM6
0.625	280	S	1.8811458635009337	2.0759477715964363	1.9785468175486849	11	0.995517801763633	0.5031560501545407	Nucleophilic	TM6
0.625	280	T	1.7137869953513265	2.03031271745828	1.8720498564048031	12	0.9848779565333715	0.5260960081612304	Nucleophilic	TM6
0.625	280	V	1.7565708293598754	2.061723141896207	1.9091469856280412	14	0.6278818547297838	0.3288808349783676	Hydrophobic	TM6
0.625	280	W	1.710600365546452	1.7884727321831173	1.7495365488647847	20	0.6027180163188087	0.34450152911060483	Aromatic	TM6
0.625	280	Y	1.8618056564160024	2.3543815592347186	2.1080936078253605	13	1.2345978839312644	0.5856466142434892	Aromatic	TM6
0.625	281	A	1.6721518064124994	2.00288855809285	1.8375201822526748	22	0.9207983460114417	0.5011092421758359	Small	TM6
0.625	281	C	1.9383051546991918	2.5760523251681655	2.2571787399336785	10	0.8298781432218623	0.36766168692792406	Nucleophilic	TM6
0.625	281	D	1.0204493770982714	1.7512176803211688	1.38583352870972	18	1.0205706411430027	0.7364309060217389	(-)	TM6
0.625	281	E	1.3643228001745475	1.8915451044236427	1.6279339522990952	14	0.9835130398475161	0.6041479990379969	(-)	TM6
0.625	281	F	1.6151330829852726	1.6296893551113916	1.622411219048332	20	0.6453543888991208	0.39777485591949396	Aromatic	TM6
0.625	281	G	2.41870358811934	2.8420153419721643	2.6303594650457525	11	1.7058912889544497	0.6485392250084638	Small	TM6
0.625	281	H	1.5077957569725466	1.9260263282298438	1.716911042601195	16	1.0842787279037922	0.6315287752247564	(+)	TM6
0.625	281	I	2.582760330032528	2.7016060103680575	2.6421831702002927	11	1.3142208818041452	0.49739961128604104	Hydrophobic	TM6
0.625	281	K	1.0926258603472274	1.184699037431307	1.1386624488892672	12	0.5934218873676924	0.5211569837457611	(+)	TM6
0.625	281	L	1.2596390447659345	1.3104705418226061	1.2850547932942704	11	0.5716743196609605	0.4448637697350313	Hydrophobic	TM6
0.625	281	M	2.017137704433111	2.23821212155656	2.127674912994835	11	1.1093687514497723	0.5213995543559173	Hydrophobic	TM6
0.625	281	N	1.0246858307603517	1.1702006756066068	1.0974432531834792	14	0.6318161731152441	0.5757164858250872	Amide	TM6
0.625	281	P	1.527945335789195	1.74438736701567	1.6361663514024325	14	0.8916415119016409	0.5449577368079807	Proline	TM6
0.625	281	Q	1.4631319587097984	2.223707263855576	1.8434196112826873	19	0.8965310702307155	0.4863412891690415	Amide	TM6
0.625	281	R	1.038283736355533	1.129486704698341	1.0838852205269371	20	0.5228625370776739	0.4823965925317085	(+)	TM6
0.625	281	S	1.0696861640967728	1.158581068926552	1.1141336165116624	17	0.604658729352834	0.5427165291412824	Nucleophilic	TM6
0.625	281	V	1.8647141524352513	2.6407213804390506	2.2527177664371507	10	1.0438848950129829	0.4633891162779652	Hydrophobic	TM6
0.625	281	W	1.4461022578494276	1.56519045548321	1.5056463566663187	22	0.870105611486086	0.5778950731914259	Aromatic	TM6
0.625	281	Y	2.1095744411246695	2.2523796319275355	2.1809770365261025	18	2.42081743026462	1.1099692430143782	Aromatic	TM6
0.625	282	A	1.87742654240986	1.917677104280994	1.897551823345427	17	1.3680103223496634	0.7209343668611011	Small	TM6
0.625	282	C	1.2396578938232097	1.4225342695125935	1.3310960816679016	16	0.6607737076507533	0.4964132317351463	Nucleophilic	TM6
0.625	282	D	1.1640824885368182	1.5374671542542957	1.3507748213955568	21	0.5850682056934886	0.43313526164858757	(-)	TM6
0.625	282	E	1.4040754528479116	1.6162297462486428	1.5101525995482772	15	1.314382176361496	0.8703638140639954	(-)	TM6
0.625	282	G	1.0901111480898253	1.1551265830638133	1.1226188655768192	12	0.48551461038502053	0.43248392243573736	Small	TM6
0.625	282	H	1.272070975827455	1.48962575883767	1.3808483673325624	15	0.8730662684384094	0.6322680238417089	(+)	TM6
0.625	282	I	1.3936213423839592	1.7467113729743104	1.5701663576791347	19	0.8878424246855616	0.5654448143939874	Hydrophobic	TM6
0.625	282	K	0.6377015366225657	0.8601622768801619	0.7489319067513638	14	0.4014146597881308	0.5359828526058452	(+)	TM6
0.625	282	L	1.4656309126279552	1.732168018604059	1.598899465616007	19	0.8748347720751514	0.547148079593675	Hydrophobic	TM6
0.625	282	M	1.73750427056327	2.1116168487701246	1.9245605596666973	20	1.0453480635841472	0.5431619484944576	Hydrophobic	TM6
0.625	282	N	1.3866650905250226	1.5229860300644271	1.4548255602947249	16	0.5994779377344053	0.4120617303513422	Amide	TM6
0.625	282	P	1.5287845697267202	1.536392058234901	1.5325883139808107	11	0.6546368295720183	0.4271446047188214	Proline	TM6
0.625	282	Q	1.0632100500223745	1.1006975832366939	1.0819538166295342	19	0.4530204196266038	0.41870587511566587	Amide	TM6
0.625	282	R	0.8784511275369785	1.28341319704995	1.0809321622934642	12	0.4902706157680664	0.45356279780577197	(+)	TM6
0.625	282	S	1.3746671805560045	1.5601076288131934	1.467387404684599	21	0.727246152218761	0.49560610231288965	Nucleophilic	TM6
0.625	282	T	1.475675236735918	1.5219958166736114	1.4988355267047648	12	0.7304715026507598	0.4873593463965479	Nucleophilic	TM6
0.625	282	V	1.1008147401295647	1.9058812107073066	1.5033479754184356	6	0.9970303996897052	0.663206666714801	Hydrophobic	TM6
0.625	282	W	1.352249901667839	1.868197680051474	1.6102237908596564	14	0.7515879314283601	0.46675992225099777	Aromatic	TM6
0.625	282	Y	1.0834449310931753	2.1282061625712787	1.605825546832227	17	1.606807552135321	1.0006115267658005	Aromatic	TM6
0.625	283	A	1.0849296580568804	1.4973636255954648	1.2911466418261726	15	0.7310237912261524	0.5661818476267008	Small	TM6
0.625	283	C	3.105538952150723	3.400066787534875	3.2528028698427986	14	1.0862633597515967	0.33394687696032854	Nucleophilic	TM6
0.625	283	D	1.071543566917832	1.1669949062169411	1.1192692365673866	9	0.4543605443091767	0.4059439225745409	(-)	TM6
0.625	283	E	1.40630953884727	1.8247800310558728	1.6155447849515714	11	1.018819972208704	0.6306355488865292	(-)	TM6
0.625	283	F	2.0491446599811667	2.479837345938711	2.2644910029599385	16	1.2582934596781146	0.5556628213728325	Aromatic	TM6
0.625	283	G	0.8719775761522126	1.8879463655482431	1.379961970850228	11	1.2006256168544625	0.8700425390090482	Small	TM6
0.625	283	H	1.3419658449688134	1.5642584601500433	1.4531121525594284	11	0.5186210033911648	0.3569036309260063	(+)	TM6
0.625	283	I	2.550610660082855	2.656728935963273	2.6036697980230636	9	1.0500219105185227	0.4032853595013439	Hydrophobic	TM6
0.625	283	K	1.2434245520994367	1.4278114775292228	1.3356180148143297	21	0.8526851226179746	0.638419902367452	(+)	TM6
0.625	283	L	2.8623269515549503	3.223942968366435	3.0431349599606925	13	1.1506088717477283	0.3780998499529546	Hydrophobic	TM6
0.625	283	M	2.0682541725822445	2.6560634239247514	2.362158798253498	17	1.5276927854136229	0.6467358530438971	Hydrophobic	TM6
0.625	283	N	1.6879409483638828	1.8394968543745653	1.763718901369224	13	1.1292616811336558	0.6402730504600129	Amide	TM6
0.625	283	P	1.2474101247222573	1.3016597288559861	1.2745349267891217	12	0.4425227967393975	0.3472033503657881	Proline	TM6
0.625	283	Q	1.3704595546469065	1.499802978355002	1.4351312665009544	9	0.6251903196882296	0.43563284716981243	Amide	TM6
0.625	283	R	1.373208533853679	1.3981675491268952	1.3856880414902872	14	0.45535047251370786	0.3286096573540355	(+)	TM6
0.625	283	S	2.37206203142184	2.5260449516738763	2.449053491547858	20	1.12476349747639	0.45926456949926137	Nucleophilic	TM6
0.625	283	V	2.0328939453443207	2.5581825340722517	2.295538239708286	9	1.108676104075548	0.48297000019326053	Hydrophobic	TM6
0.625	283	W	1.566357196340521	1.893030487425089	1.729693841882805	17	0.982110047539373	0.5677941516345617	Aromatic	TM6
0.625	283	Y	1.1407642516497405	1.3577257298853138	1.2492449907675272	16	0.6189687155115392	0.49547424251127015	Aromatic	TM6
0.625	284	A	2.01663914692067	4.812395425290575	3.4145172861056223	8	4.415126304618376	1.2930455272797823	Small	TM6
0.625	284	C	1.476264222873528	2.374818958221424	1.925541590547476	9	1.3215118530643564	0.6863065744991881	Nucleophilic	TM6
0.625	284	D	1.1814669927843304	1.6299315550795443	1.4056992739319374	19	0.724197265008428	0.5151864829400864	(-)	TM6
0.625	284	E	1.108081356149144	1.1474280956930296	1.1277547259210867	17	0.48809486638377114	0.43280232409145764	(-)	TM6
0.625	284	F	2.044364239925424	2.781398934673541	2.4128815872994824	14	1.3222525996505112	0.5479973019025718	Aromatic	TM6
0.625	284	G	1.2557921295610641	1.5214769571819322	1.3886345433714982	15	1.0493692221819868	0.7556842274960256	Small	TM6
0.625	284	H	1.5730360745222418	1.701554778905746	1.6372954267139939	17	0.5977275832198302	0.36507008659973644	(+)	TM6
0.625	284	I	1.640246751077886	1.94639688890518	1.793321819991533	11	1.1840783696159225	0.6602709878484125	Hydrophobic	TM6
0.625	284	K	1.0434664739389585	1.1125999833224425	1.0780332286307006	13	0.5286133788785683	0.49034980076634926	(+)	TM6
0.625	284	M	1.6526460854122385	1.7146740207454716	1.683660053078855	14	0.7595175461717604	0.45111098572592195	Hydrophobic	TM6
0.625	284	N	0.9862475809561433	1.5294303636709496	1.2578389723135466	15	0.8137667097241482	0.6469561904473232	Amide	TM6
0.625	284	P	1.0407591385619837	1.2403101224377748	1.1405346304998791	10	0.3217457950332588	0.2821008555367078	Proline	TM6
0.625	284	Q	1.0104507757727708	1.2715182589383622	1.1409845173555664	10	0.3611470977546564	0.3165223473774024	Amide	TM6
0.625	284	R	1.320903999442169	1.366992284198687	1.343948141820428	10	0.4310730185960566	0.3207512292938268	(+)	TM6
0.625	284	S	1.4578503190778913	2.0035968897675396	1.7307236044227154	12	0.7188868837673987	0.41536781605702094	Nucleophilic	TM6
0.625	284	T	1.2893920078472927	1.6126454236324332	1.4510187157398629	14	1.0030547591694479	0.6912762380587202	Nucleophilic	TM6
0.625	284	V	1.606991081518107	2.0101781214081043	1.8085846014631057	16	1.0559567101968899	0.58385806743165	Hydrophobic	TM6
0.625	284	W	1.0742117961151	2.0309446078898925	1.5525782020024963	9	1.2159562164556261	0.7831851657374171	Aromatic	TM6
0.625	284	Y	0.9950485184368905	1.1000365032509414	1.047542510843916	14	0.6294852384254492	0.600916174674693	Aromatic	TM6
0.625	285	A	1.8749111122020314	2.3207612486904363	2.097836180446234	9	0.6886537037421993	0.32826857986390273	Small	TM6
0.625	285	D	0.9322172966934179	1.2284476683257461	1.080332482509582	18	0.556356737089568	0.5149865861638881	(-)	TM6
0.625	285	E	0.9938283521692103	1.059301556038713	1.0265649541039616	14	0.5905368860163424	0.5752552565285974	(-)	TM6
0.625	285	F	1.9868278276273443	2.4470594316579675	2.216943629642656	13	1.1934976804289303	0.5383527413465662	Aromatic	TM6
0.625	285	G	1.1503479254221602	1.2483536539384374	1.1993507896802988	11	0.7563427972782043	0.6306268389416048	Small	TM6
0.625	285	H	1.383713599206214	1.5504092207542508	1.4670614099802324	15	0.5925587005673522	0.40390858660465784	(+)	TM6
0.625	285	I	1.3629421295503907	1.5944449183048917	1.478693523927641	7	0.28978259050184296	0.19597204276119037	Hydrophobic	TM6
0.625	285	K	0.9856030512694085	1.0384345974888889	1.0120188243791488	13	0.30859551518599626	0.30493060776346015	(+)	TM6
0.625	285	L	1.3501539139915777	1.79755688432188	1.573855399156729	10	1.071797200988029	0.6810010637332359	Hydrophobic	TM6
0.625	285	M	1.6687009472144851	1.7024030411042137	1.6855519941593493	21	1.0366598763474273	0.6150269347605917	Hydrophobic	TM6
0.625	285	N	1.326533461000946	1.9826331748026036	1.6545833179017748	11	0.9856038601819815	0.5956810089393711	Amide	TM6
0.625	285	P	1.2205043075863264	2.19194261911232	1.7062234633493234	18	1.6518925546846064	0.9681572139688753	Proline	TM6
0.625	285	Q	1.252663518425273	1.2827780527421846	1.267720785583729	15	0.8330506347929195	0.657124695174369	Amide	TM6
0.625	285	R	1.485140432684123	1.613340374693859	1.549240403688991	20	1.0934993911384747	0.7058293784067834	(+)	TM6
0.625	285	S	1.650100030123519	1.7776270020517377	1.7138635160876283	9	0.558595180809581	0.3259274589640197	Nucleophilic	TM6
0.625	285	T	1.699650794052249	1.7135360179301333	1.7065934059911911	14	1.4953796065139253	0.8762366016792427	Nucleophilic	TM6
0.625	285	V	0.8997253376179504	1.155676189174404	1.0277007633961772	13	0.6308022658244581	0.61379954972485	Hydrophobic	TM6
0.625	285	W	0.8713016136142202	1.1680117642393961	1.0196566889268082	13	0.4046703633353609	0.39686922836869504	Aromatic	TM6
0.625	285	Y	1.20172084153667	1.7089069250550715	1.4553138832958707	12	0.7241388370993562	0.49758258023306173	Aromatic	TM6
0.625	286	A	0.8968201156544111	0.9729282936773516	0.9348742046658813	13	0.609349452731176	0.6517983378832813	Small	TM6
0.625	286	C	1.0412802099294123	1.1597882169933018	1.1005342134613572	13	0.3929789409693768	0.35708016721569685	Nucleophilic	TM6
0.625	286	D	0.9418004129334667	1.2315191932564493	1.0866598030949581	12	0.49999037798622853	0.4601167509483524	(-)	TM6
0.625	286	E	0.733135640109818	0.8352670100214127	0.7842013250656154	13	0.4825303525546723	0.6153143805441775	(-)	TM6
0.625	286	F	0.9384600670565817	1.1899051628797916	1.0641826149681868	17	0.40079006997796846	0.3766177574606872	Aromatic	TM6
0.625	286	G	0.7535518269720958	0.8349784488617966	0.7942651379169462	14	0.30666602904973456	0.38610032646529385	Small	TM6
0.625	286	H	1.3903948132088293	1.4117647533551003	1.4010797832819648	24	0.62429598893733	0.4455820406422148	(+)	TM6
0.625	286	I	1.011361358574818	1.1618433052676294	1.0866023319212237	15	0.34294922542144407	0.3156161323665438	Hydrophobic	TM6
0.625	286	K	0.9186270728028713	0.9206348360430265	0.9196309544229488	17	0.48807973415958594	0.5307343470901834	(+)	TM6
0.625	286	L	0.9972395163371128	1.4517325141863648	1.2244860152617387	10	0.6164899379191436	0.5034683371107072	Hydrophobic	TM6
0.625	286	N	1.037044730458498	1.1446501477298796	1.0908474390941887	16	0.5520018395622542	0.5060302841436949	Amide	TM6
0.625	286	P	0.9222184797185609	1.0584156667381883	0.9903170732283746	24	0.4525653803905801	0.4569903848221499	Proline	TM6
0.625	286	Q	1.0848606895162392	1.1817343581033242	1.1332975238097815	15	0.5646532425153687	0.49823919196186567	Amide	TM6
0.625	286	R	1.1516826718397974	1.3756198402535462	1.2636512560466717	11	0.3545703475696932	0.28059193220680617	(+)	TM6
0.625	286	S	1.1334262538583488	1.330628911126182	1.2320275824922655	12	0.7565926037568623	0.6141036243899288	Nucleophilic	TM6
0.625	286	T	1.7309078045095467	1.7856600748404319	1.7582839396749894	20	1.4875345328014726	0.8460149690478527	Nucleophilic	TM6
0.625	286	V	1.1843218999599399	1.4133879605880073	1.2988549302739736	17	0.9968723581407634	0.7675009232405103	Hydrophobic	TM6
0.625	286	Y	0.9180554258995741	1.2580209310093042	1.0880381784544393	15	0.7025285789669536	0.6456837571314796	Aromatic	TM6
0.625	287	A	2.649726870871377	3.2830550553974898	2.966390963134433	8	1.5959457666314867	0.5380092464093582	Small	TM6
0.625	287	C	2.086655027473859	3.5688192917178365	2.8277371595958476	13	1.6250417584100214	0.5746792105113049	Nucleophilic	TM6
0.625	287	D	1.2271693310469662	1.6151652484458345	1.4211672897464003	10	0.7184820810400098	0.5055577103580952	(-)	TM6
0.625	287	E	0.886518691591421	0.9684774081139547	0.9274980498526879	19	0.5507887777616025	0.5938435965974084	(-)	TM6
0.625	287	F	1.9966408760515804	2.6478905226936096	2.322265699372595	11	1.281119452779982	0.5516679048078353	Aromatic	TM6
0.625	287	G	1.847004586836304	2.5025203139556664	2.1747624503959853	17	1.306528285032612	0.6007682746199323	Small	TM6
0.625	287	H	1.14072970521013	1.6250517525770805	1.3828907288936052	10	0.6544286667330615	0.47323237697648274	(+)	TM6
0.625	287	I	1.6074619492203102	1.7581989128486746	1.6828304310344924	17	0.8387472940584725	0.49841462252549495	Hydrophobic	TM6
0.625	287	K	1.2880065197134833	1.387169257798262	1.3375878887558725	21	0.6874323343951577	0.5139343292309244	(+)	TM6
0.625	287	M	2.1369260890972774	2.371449983729407	2.254188036413342	5	1.112333256735655	0.49345184996434366	Hydrophobic	TM6
0.625	287	N	1.4314899190494652	1.4801430646518086	1.4558164918506369	18	0.6295412404484758	0.4324317274687565	Amide	TM6
0.625	287	P	0.8575725545632015	1.0046305796352268	0.9311015670992142	20	0.4153865198044834	0.44612374684170364	Proline	TM6
0.625	287	Q	1.3166879177996895	1.4340272101990321	1.3753575639993607	19	0.82616217980459	0.6006890145732124	Amide	TM6
0.625	287	R	0.965649504949805	1.1471968084191653	1.056423156684485	20	0.4011052854900653	0.3796824056270292	(+)	TM6
0.625	287	S	1.961663527385067	2.0027711196926274	1.9822173235388472	13	0.8211395274249148	0.41425302749293735	Nucleophilic	TM6
0.625	287	T	2.2969382719390072	3.274102219282083	2.7855202456105452	8	1.5380974312428015	0.552176001472814	Nucleophilic	TM6
0.625	287	V	1.4208477270631834	1.7956573578664656	1.6082525424648244	19	0.8787674696423382	0.5464113666473862	Hydrophobic	TM6
0.625	287	W	1.4249237028271977	1.4458545014687898	1.4353891021479939	17	0.9007885108408514	0.6275570223383072	Aromatic	TM6
0.625	287	Y	1.1586633861228528	1.9393068508160152	1.5489851184694339	13	0.7532763394694235	0.48630314809850633	Aromatic	TM6
0.625	288	A	1.6571457187284013	2.3221069883943812	1.9896263535613912	14	1.6476365886095008	0.8281135730134779	Small	TM6
0.625	288	C	0.7553100953478614	1.0055220032126895	0.8804160492802755	13	0.45954934644753054	0.5219683884945123	Nucleophilic	TM6
0.625	288	D	1.0445403794139887	1.239929720522618	1.1422350499683034	18	0.5128171380671992	0.44895937844091693	(-)	TM6
0.625	288	E	1.1749706859360074	1.204084292944649	1.1895274894403283	16	0.44667500896252854	0.3755062517913636	(-)	TM6
0.625	288	F	1.3583746245919786	1.5282945849317702	1.4433346047618745	10	0.7052249065545504	0.48860804987828893	Aromatic	TM6
0.625	288	G	1.4213539693379498	2.1161812340787813	1.7687676017083656	15	0.86010879326354	0.48627575065983975	Small	TM6
0.625	288	H	1.1273260978556094	1.4705527164850873	1.2989394071703484	10	0.38386548162119577	0.2955222387604829	(+)	TM6
0.625	288	I	1.0760984197537193	1.4484103089950267	1.2622543643743729	14	0.7436667938947593	0.5891576332662175	Hydrophobic	TM6
0.625	288	K	1.0963360397367024	1.2700816659644756	1.1832088528505889	27	0.44632912560916466	0.3772192242594093	(+)	TM6
0.625	288	L	1.056277517761805	1.180173090151801	1.118225303956803	12	0.48638037069383944	0.43495739988426185	Hydrophobic	TM6
0.625	288	M	0.8782773107433651	1.039449203124262	0.9588632569338136	11	0.4440468431312009	0.46309715167430976	Hydrophobic	TM6
0.625	288	N	0.8687022082963424	1.1551647584975573	1.0119334833969498	14	0.4969591207024597	0.4910986036693068	Amide	TM6
0.625	288	Q	1.2230686652262486	1.4306426905861525	1.3268556779062006	19	0.6315288418489721	0.47595895496753243	Amide	TM6
0.625	288	R	1.2867578469772405	1.3897665195875115	1.338262183282376	14	0.4526100645466481	0.33820731856632497	(+)	TM6
0.625	288	S	1.0779586125484018	1.1342534100057637	1.1061060112770829	16	0.578365769877466	0.5228845734322509	Nucleophilic	TM6
0.625	288	T	1.1154233600816075	1.2829228153726042	1.1991730877271058	13	0.6491490389471352	0.5413305598589794	Nucleophilic	TM6
0.625	288	V	1.4749679705713847	1.5412040124522564	1.5080859915118205	17	0.775773973379855	0.5144096409264832	Hydrophobic	TM6
0.625	288	W	1.0098428537728237	1.1072744198866016	1.0585586368297126	15	0.5552755265446938	0.5245581182046691	Aromatic	TM6
0.625	288	Y	0.9693160100951236	1.2186112623892384	1.093963636242181	16	0.6001541740199161	0.5486052315975285	Aromatic	TM6
0.625	289	A	1.3223479857444465	1.3491237406447751	1.3357358631946108	16	0.9080563896237388	0.6798173311390974	Small	TM6
0.625	289	C	1.1580008181111152	1.197431092914542	1.1777159555128285	29	0.4668003653533573	0.39636073806106514	Nucleophilic	TM6
0.625	289	D	1.2307126390198069	1.2957575558670225	1.2632350974434146	17	0.6921912674464682	0.5479512632663172	(-)	TM6
0.625	289	E	1.076028309003826	1.3795807459577385	1.2278045274807823	15	0.5405759977897773	0.44027855060848714	(-)	TM6
0.625	289	G	0.9666882634435173	1.063309735415655	1.0149989994295863	22	0.4693612797525269	0.4624253620114903	Small	TM6
0.625	289	H	0.9681207699268686	0.9758781237037847	0.9719994468153266	11	0.34946234005945903	0.359529361055135	(+)	TM6
0.625	289	I	0.8874823524675254	1.0542882696542626	0.9708853110608939	17	0.3946795123147103	0.40651507219059785	Hydrophobic	TM6
0.625	289	K	0.7412705057227142	1.1836201461730458	0.96244532594788	11	0.39361528579537497	0.4089741777359836	(+)	TM6
0.625	289	L	1.186262381032728	1.2093389810725645	1.1978006810526463	11	0.5665895448269926	0.47302489787287877	Hydrophobic	TM6
0.625	289	M	1.0691172574614398	1.1255948585422713	1.0973560580018555	13	0.5671879014602769	0.5168676997081997	Hydrophobic	TM6
0.625	289	N	0.8986720617756843	0.9667390844710202	0.9327055731233522	19	0.5054254875517976	0.5418917846274669	Amide	TM6
0.625	289	P	1.4867317422435022	1.6325702382374305	1.5596509902404665	20	1.212181337585534	0.7772132003703215	Proline	TM6
0.625	289	Q	1.2096029986273682	1.3344662603936153	1.2720346295104918	15	1.042123881812254	0.8192574774582098	Amide	TM6
0.625	289	R	1.0297897894828865	1.1859656188231398	1.107877704153013	17	0.461321912102084	0.41640147678102307	(+)	TM6
0.625	289	S	0.8283215972630028	1.3426511131483472	1.085486355205675	17	0.5889559387745126	0.5425733229626076	Nucleophilic	TM6
0.625	289	T	1.1720690937967246	1.3803645730904723	1.2762168334435984	14	0.5470861680579907	0.42867806921320384	Nucleophilic	TM6
0.625	289	V	1.0462882588208904	1.1652652972809672	1.1057767780509287	13	0.4493525637067195	0.4063682405220701	Hydrophobic	TM6
0.625	289	W	0.9995397142466969	1.0798145070879217	1.0396771106673093	15	0.3554487327280393	0.34188377245306195	Aromatic	TM6
0.625	289	Y	1.231130766630865	1.7481629187524756	1.4896468426916702	11	1.1313928270092486	0.7595040613551828	Aromatic	TM6
0.625	290	A	1.6469095831633114	1.6741640527555952	1.6605368179594533	11	0.7237206319605657	0.43583534200097296	Small	TM6
0.625	290	C	2.3222151750457747	2.7083324567726565	2.5152738159092154	13	1.110396078397814	0.4414613118359166	Nucleophilic	TM6
0.625	290	D	1.0025739431120093	1.25241330410185	1.1274936236069295	21	0.5296251397529228	0.4697367050809703	(-)	TM6
0.625	290	E	1.1659268563912215	1.2945942021842782	1.23026052928775	18	0.44019810817099525	0.35780885242725347	(-)	TM6
0.625	290	G	1.0895892199251573	1.2867029786998643	1.1881460993125108	21	0.6550303952829752	0.5513045875940603	Small	TM6
0.625	290	H	0.6067733073035255	0.7459375378132886	0.6763554225584071	9	0.588092172237186	0.8695016741532828	(+)	TM6
0.625	290	I	2.2513809381065086	2.348241194728774	2.299811066417641	20	1.0161596685843997	0.44184484691920645	Hydrophobic	TM6
0.625	290	K	0.9622164180916467	1.1376567760197724	1.0499365970557095	17	0.4266979290477466	0.4064035202166651	(+)	TM6
0.625	290	L	2.1783597756521527	2.3357391477781957	2.257049461715174	13	1.171848433162484	0.519194839563673	Hydrophobic	TM6
0.625	290	M	1.5943535859388973	2.192549703644859	1.893451644791878	12	1.113864501946268	0.5882719556161152	Hydrophobic	TM6
0.625	290	N	1.443370669685471	1.7076734631773112	1.575522066431391	17	1.198552370462085	0.7607334711451205	Amide	TM6
0.625	290	P	0.7112231132759266	0.8602648735106712	0.7857439933932988	14	0.46088698438480286	0.5865612569234226	Proline	TM6
0.625	290	Q	1.0769245994410614	1.2530275778120428	1.164976088626552	22	0.5924484521940652	0.5085498818199196	Amide	TM6
0.625	290	R	1.170954068839068	1.1892187637376759	1.180086416288372	16	0.45203593728226593	0.38305325020519865	(+)	TM6
0.625	290	S	1.2043065972642744	1.2196625142002484	1.2119845557322613	20	0.4977667544763677	0.4107038758225967	Nucleophilic	TM6
0.625	290	T	1.163801307255407	1.197969999977258	1.1808856536163326	8	0.41116711071375434	0.34818537210152417	Nucleophilic	TM6
0.625	290	V	1.2385638213848813	1.4279644753411058	1.3332641483629937	8	0.8856121405830343	0.6642435721911559	Hydrophobic	TM6
0.625	290	W	1.4257491987362347	1.5942676297458847	1.5100084142410597	10	0.7978253565152821	0.5283582190608351	Aromatic	TM6
0.625	290	Y	1.1970488070129968	1.5616060603383641	1.3793274336756804	17	0.6246884623887442	0.4528935241460777	Aromatic	TM6
0.625	291	A	1.5436843239965656	1.9017248377796092	1.7227045808880874	9	1.4109763593215578	0.819047197630468	Small	TM6
0.625	291	C	1.5252360679485606	1.8572243389952718	1.6912302034719162	10	0.8716661144165777	0.515403587653023	Nucleophilic	TM6
0.625	291	D	1.0882433257906667	1.1061325520396963	1.0971879389151815	16	0.5764473236492139	0.5253861286692255	(-)	TM6
0.625	291	E	0.8542487205385616	0.8972537147083273	0.8757512176234444	21	0.5174641717755164	0.590880333777641	(-)	TM6
0.625	291	F	2.7982155989714634	2.9157091461223317	2.8569623725468976	15	1.9460158317062464	0.6811485689856779	Aromatic	TM6
0.625	291	G	2.5723570984915645	2.8647730830159173	2.718565090753741	16	1.3899567617329376	0.5112832377861376	Small	TM6
0.625	291	H	1.124208242994203	1.3339543511227079	1.2290812970584555	23	0.8325376592684933	0.6773658188933434	(+)	TM6
0.625	291	K	0.9409964709636676	1.088945883312045	1.0149711771378562	14	0.3839322686620496	0.3782691344444975	(+)	TM6
0.625	291	L	2.548672992124182	3.197620913904698	2.87314695301444	7	1.3868882754155314	0.48270704495655536	Hydrophobic	TM6
0.625	291	M	1.9731495210105865	2.291322124103765	2.132235822557176	16	0.9857469555922141	0.4623067229074196	Hydrophobic	TM6
0.625	291	N	1.2322812191802472	1.8156177316063231	1.5239494753932852	17	0.6489827576030218	0.42585582270405586	Amide	TM6
0.625	291	P	1.362551942456407	1.4811672631571788	1.421859602806793	9	0.5094644693681882	0.35830856180349335	Proline	TM6
0.625	291	Q	0.8768663475814648	1.075009644020052	0.9759379958007584	16	0.6093959703002682	0.6244207858720143	Amide	TM6
0.625	291	R	1.0119123250113096	1.0894356817895086	1.0506740034004092	18	0.3410202930618118	0.3245728855554922	(+)	TM6
0.625	291	S	1.740959952442787	1.9245008612632792	1.8327304068530332	16	0.7924919049321081	0.43241051819121046	Nucleophilic	TM6
0.625	291	T	1.5067830704676473	1.5154523405533087	1.511117705510478	19	0.9555401762536977	0.632340004202983	Nucleophilic	TM6
0.625	291	V	2.0414800155891433	2.047845481912507	2.044662748750825	9	1.0017452456302343	0.4899317729744158	Hydrophobic	TM6
0.625	291	W	1.824374271135634	2.231035279288046	2.02770477521184	15	0.7919127583298868	0.39054637934023384	Aromatic	TM6
0.625	291	Y	0.8226567031608037	1.0294191591491486	0.9260379311549762	7	0.7103380425429224	0.7670722965494212	Aromatic	TM6
0.625	292	A	1.8825281781643317	2.0155130792315457	1.9490206286979386	14	0.817155604643317	0.4192647284545292	Small	TM6
0.625	292	C	2.137764399569171	2.4073874156393873	2.272575907604279	13	0.9812402586609354	0.4317744702729629	Nucleophilic	TM6
0.625	292	D	0.9677590817183102	1.1954340675474313	1.0815965746328708	17	0.5548956552787572	0.5130338504142423	(-)	TM6
0.625	292	E	1.2710017875090662	1.3862623520841664	1.3286320697966163	25	0.6020890102222527	0.45316459229711276	(-)	TM6
0.625	292	F	1.3284043454909984	2.201457555174586	1.7649309503327921	11	1.4163729969352568	0.8025090141164946	Aromatic	TM6
0.625	292	G	1.4119657684477978	1.5848057206722017	1.4983857445599997	10	0.8039404015813079	0.536537673626483	Small	TM6
0.625	292	H	1.4831583632804382	1.5611664404414658	1.5221624018609519	14	0.45746508221554216	0.3005363170554328	(+)	TM6
0.625	292	I	1.6824946451495122	2.8559639088734303	2.2692292770114713	14	1.7357549743839669	0.7649094747578441	Hydrophobic	TM6
0.625	292	K	0.9874434280915003	1.0889130039620565	1.0381782160267785	12	0.655346310558533	0.6312464473263704	(+)	TM6
0.625	292	L	1.65000733226044	2.2126678411201897	1.9313375866903149	9	1.1203618206569983	0.5800963168624158	Hydrophobic	TM6
0.625	292	M	1.387630970100481	2.9620202474243267	2.174825608762404	10	2.4497767512988764	1.1264244551051315	Hydrophobic	TM6
0.625	292	N	0.7921517257772385	0.7989308005593161	0.7955412631682772	11	0.41138701240968106	0.5171158699817966	Amide	TM6
0.625	292	P	1.2251118064816588	1.478885921028985	1.351998863755322	15	0.9370882539662695	0.6931131963849484	Proline	TM6
0.625	292	Q	1.0899473686393681	1.1036843120041493	1.0968158403217587	19	0.4654630112845824	0.42437663112891905	Amide	TM6
0.625	292	R	1.2545392905885608	1.5186368237580274	1.3865880571732943	16	0.49374650170050544	0.3560873751552856	(+)	TM6
0.625	292	S	1.7848753801605537	2.0297780166937147	1.9073266984271342	15	0.8823402535790819	0.4626057268042746	Nucleophilic	TM6
0.625	292	T	2.089244484607318	2.2622868122312334	2.1757656484192758	15	0.8746987273241885	0.40201881482946905	Nucleophilic	TM6
0.625	292	W	1.0577103532723937	1.9261148002584734	1.4919125767654335	13	1.4880345471630225	0.997400632139707	Aromatic	TM6
0.625	292	Y	2.7271729137262364	2.808010641644206	2.7675917776852215	19	1.3680541128315753	0.4943121033463246	Aromatic	TM6
0.625	293	A	2.556570749153462	2.782102073903407	2.669336411528435	14	1.1214131185134781	0.4201093251754538	Small	TM6
0.625	293	C	1.460421746309657	1.8015283892277068	1.6309750677686818	16	1.3744673659348405	0.8427273924028976	Nucleophilic	TM6
0.625	293	D	1.0867363570659643	1.1798791876699457	1.133307772367955	15	0.6943265823856507	0.6126549197972158	(-)	TM6
0.625	293	E	1.3527298923461026	1.3835332615400988	1.3681315769431008	16	0.673137629005361	0.49201234760577134	(-)	TM6
0.625	293	F	1.1806015438476667	1.4714523870279779	1.3260269654378223	9	0.6647288719170568	0.501293630704998	Aromatic	TM6
0.625	293	G	2.454828275811376	2.5828476785633305	2.5188379771873532	8	0.9023258042352593	0.3582309828609288	Small	TM6
0.625	293	H	1.6655218629307291	1.8643998965754294	1.7649608797530791	11	0.816354829305224	0.46253423442418357	(+)	TM6
0.625	293	I	1.9672620567590056	2.195728018177614	2.0814950374683097	11	0.792177106334031	0.38058082871893073	Hydrophobic	TM6
0.625	293	K	1.3219199759534872	1.353689234021995	1.337804604987741	9	0.9396992981742383	0.7024189441946563	(+)	TM6
0.625	293	L	1.6538829591518334	1.9807722307880067	1.8173275949699201	12	0.9955618515028198	0.5478163949407802	Hydrophobic	TM6
0.625	293	M	0.9709464312782357	1.1585984634637172	1.0647724473709763	18	0.7490723323811471	0.703504616625531	Hydrophobic	TM6
0.625	293	P	1.5126061584027837	1.7188319892996404	1.6157190738512122	8	0.47742437311400204	0.2954872420835003	Proline	TM6
0.625	293	Q	1.7133128789821603	2.2277771956957935	1.9705450373389768	16	1.7827802395164303	0.9047142824626307	Amide	TM6
0.625	293	R	1.8978579911950613	2.5547376815027234	2.226297836348892	13	3.0218230429119055	1.3573309885022695	(+)	TM6
0.625	293	S	1.8180568812566842	1.860080861823861	1.8390688715402725	15	1.1266799598204364	0.612636088433605	Nucleophilic	TM6
0.625	293	T	1.9832875388334028	2.3738677673368382	2.1785776530851204	12	1.3594847387031423	0.6240239987672476	Nucleophilic	TM6
0.625	293	V	2.2621584915614523	2.3047660169119752	2.2834622542367136	13	1.276424465437579	0.5589864527295397	Hydrophobic	TM6
0.625	293	W	1.4074053198498793	1.6519850141263854	1.5296951669881325	17	0.7709315652770515	0.5039772510983115	Aromatic	TM6
0.625	293	Y	0.9560382625231344	1.2919447016585874	1.123991482090861	8	0.4300718750680215	0.3826291230143464	Aromatic	TM6
0.625	294	A	1.879724556057597	2.0268694246096923	1.9532969903336448	12	1.2288910162426565	0.6291367991268693	Small	TM6
0.625	294	C	1.9648863986907088	2.4765409208128055	2.220713659751757	11	1.3094569753141545	0.5896559286533737	Nucleophilic	TM6
0.625	294	D	0.9435405386955645	1.258271360486959	1.1009059495912619	16	0.47273817727739675	0.42940832271177415	(-)	TM6
0.625	294	E	1.1387810128076183	1.2760014902928185	1.2073912515502183	16	0.49965837803923907	0.4138330283557277	(-)	TM6
0.625	294	F	1.5873509289615204	1.807549499776635	1.6974502143690777	12	0.9810068665289573	0.5779296843139438	Aromatic	TM6
0.625	294	G	1.476771469940649	1.6235895956491166	1.5501805327948828	21	0.8687120604252369	0.5603941231664166	Small	TM6
0.625	294	H	0.954593047949109	1.0003105409836803	0.9774517944663947	11	0.698160079513056	0.7142654844622714	(+)	TM6
0.625	294	K	1.3110739605970227	1.5916367012126227	1.4513553309048226	19	1.0842314687119976	0.7470475669359702	(+)	TM6
0.625	294	L	1.434755861557434	3.0186278384221445	2.2266918499897894	10	2.2951729232690665	1.0307546251986286	Hydrophobic	TM6
0.625	294	M	1.4603533102091	2.132103483690388	1.796228396949744	12	0.9793034010758068	0.5451998213249528	Hydrophobic	TM6
0.625	294	N	1.0615004819428904	1.1693965769452088	1.1154485294440497	14	0.48543151165837395	0.4351895213850142	Amide	TM6
0.625	294	P	1.483121276555026	2.394075218533811	1.9385982475444186	8	1.0284552618644907	0.5305149033159465	Proline	TM6
0.625	294	Q	1.3247449406967464	1.3361003109081826	1.3304226258024645	19	0.7949607339030696	0.5975249657405496	Amide	TM6
0.625	294	R	1.181424773082497	1.1962454227154782	1.1888350978989877	19	0.49718644406509643	0.4182131272400751	(+)	TM6
0.625	294	S	1.1355523784759074	1.1581515392267898	1.1468519588513486	11	0.7152935378470716	0.6237017187148439	Nucleophilic	TM6
0.625	294	T	1.449016696106719	1.7178887641828975	1.5834527301448083	14	0.7232781710140187	0.456772821344578	Nucleophilic	TM6
0.625	294	V	2.0179273804825826	2.783461142621404	2.400694261551993	8	1.4690796065153007	0.6119394835248928	Hydrophobic	TM6
0.625	294	W	1.2891276066925192	1.7402763564954462	1.5147019815939826	9	0.7928923846715381	0.5234642816253169	Aromatic	TM6
0.625	294	Y	2.0045311806157393	2.3137277800295264	2.159129480322633	13	1.0259539519455816	0.4751701837688197	Aromatic	TM6
0.625	295	A	2.4447338327673314	2.75315615146901	2.5989449921181706	18	1.528443403146042	0.5881014826328982	Small	TM6
0.625	295	C	2.5551568574530195	2.7910486335689226	2.6731027455109713	8	1.5979300554139042	0.5977810086414973	Nucleophilic	TM6
0.625	295	D	0.8993263331555859	1.1628036286455747	1.0310649809005803	11	0.5028816094167168	0.48773027765667737	(-)	TM6
0.625	295	E	1.0977927422989826	1.1822727765906644	1.1400327594448236	17	0.5596878652838273	0.4909401599620573	(-)	TM6
0.625	295	F	1.9532295824533956	2.0017884793630483	1.977509030908222	14	1.0955924780119548	0.5540265358529239	Aromatic	TM6
0.625	295	G	1.2026309988304442	1.3772330382893199	1.289932018559882	10	1.016387607455564	0.787938893547498	Small	TM6
0.625	295	H	1.252681148452571	1.7884326238025996	1.5205568861275853	16	1.6004231282592125	1.0525243368796435	(+)	TM6
0.625	295	I	2.3016032759911496	2.5597324340984784	2.430667855044814	14	1.10606009756026	0.4550437013698309	Hydrophobic	TM6
0.625	295	K	1.0985057368273887	1.2507841468844785	1.1746449418559335	14	0.46978389058964387	0.39993692889647786	(+)	TM6
0.625	295	L	2.087471394919835	3.2840463673312272	2.685758881125531	11	1.386682395375129	0.5163093400231099	Hydrophobic	TM6
0.625	295	M	2.0453707214249954	2.292567587148024	2.1689691542865095	17	1.2533320477850876	0.5778468750042579	Hydrophobic	TM6
0.625	295	N	1.259123303696921	1.3018301964996966	1.2804767500983087	13	0.38349664573854697	0.29949520419570597	Amide	TM6
0.625	295	P	1.4159016796615156	1.6072313506637232	1.5115665151626194	10	0.8180010756296264	0.541161151311706	Proline	TM6
0.625	295	Q	1.45091926599027	2.4014092216447334	1.9261642438175017	18	1.3489588540721518	0.7003342827082204	Amide	TM6
0.625	295	R	0.9939902966248478	0.999205010413866	0.9965976535193569	16	0.3775037074312029	0.37879249072892845	(+)	TM6
0.625	295	S	2.1652429236428015	2.3983907600635916	2.2818168418531966	12	1.1379313854357926	0.49869532232552555	Nucleophilic	TM6
0.625	295	T	2.314302681569132	2.5881031411430113	2.451202911356072	22	2.0136341808075473	0.8214881646389488	Nucleophilic	TM6
0.625	295	W	2.5828858479143904	2.603362214030668	2.593124030972529	13	1.720329868841347	0.6634198165199804	Aromatic	TM6
0.625	295	Y	1.6190391019790578	2.1917910558401403	1.905415078909599	10	1.185194054729998	0.6220135800584943	Aromatic	TM6
0.625	296	A	2.685774096418763	4.270208203333805	3.477991149876284	10	2.550785840536491	0.7334078008298627	Small	TM6
0.625	296	C	1.7015082285912881	2.6063757964446985	2.1539420125179936	14	0.7755344451996332	0.3600535393675806	Nucleophilic	TM6
0.625	296	D	2.045289511359847	2.2605050657268646	2.1528972885433557	20	1.127493477775532	0.5237098322226004	(-)	TM6
0.625	296	E	1.1319088747663797	2.0775695069266	1.6047391908464896	11	0.9100497094903992	0.5671013175732026	(-)	TM6
0.625	296	F	1.4171722224089847	1.8625835183647024	1.6398778703868435	15	0.7998752901809254	0.487765158994576	Aromatic	TM6
0.625	296	G	1.1865654502623866	1.361845041365573	1.2742052458139796	13	0.8012461045899504	0.628820284033679	Small	TM6
0.625	296	I	1.727030081377832	2.0305000863905613	1.8787650838841967	11	0.9658733263120499	0.5141001046896102	Hydrophobic	TM6
0.625	296	K	2.6205314585326556	2.98481422380899	2.802672841170823	17	1.3701613178542627	0.48887665293173305	(+)	TM6
0.625	296	L	2.527124562536101	2.63656362813296	2.5818440953345307	13	1.550584395520971	0.6005724351532005	Hydrophobic	TM6
0.625	296	M	2.298425088219647	2.9694830649072728	2.6339540765634597	15	1.5714184246112537	0.5966005400752831	Hydrophobic	TM6
0.625	296	N	2.905906192751515	2.929332914698909	2.917619553725212	14	1.211565603958727	0.41525825476861844	Amide	TM6
0.625	296	P	1.1787294669114117	1.9087855779265008	1.5437575224189564	11	0.8297050256937115	0.5374581264508586	Proline	TM6
0.625	296	Q	1.9518343143208403	2.555757202915273	2.2537957586180566	20	1.3477304672878028	0.59798251999293	Amide	TM6
0.625	296	R	1.179948213456801	1.2295506421775058	1.2047494278171533	9	0.7586605157868892	0.6297247363391422	(+)	TM6
0.625	296	S	2.032150574925487	2.622626365221921	2.327388470073704	10	1.3036995107320788	0.5601555251714352	Nucleophilic	TM6
0.625	296	T	2.075283668963229	3.746625347650346	2.9109545083067876	11	2.482172806260117	0.8527006516855258	Nucleophilic	TM6
0.625	296	V	1.74268941830945	1.8829722116312262	1.812830814970338	24	0.842619882461591	0.4648088919844283	Hydrophobic	TM6
0.625	296	W	1.9253875159691805	2.6400604563273293	2.282723986148255	10	0.8153277836382882	0.35717317931811293	Aromatic	TM6
0.625	296	Y	2.6720728340362854	2.6861647671936204	2.679118800614953	9	1.6925765796654417	0.6317661535863714	Aromatic	TM6
0.625	297	A	1.7030626688171964	2.6247890330455523	2.163925850931374	10	0.9377313287774028	0.4333472555789259	Small	TM6
0.625	297	C	1.8566410847715202	2.41574892532623	2.136195005048875	14	1.2410949381623206	0.5809839154332846	Nucleophilic	TM6
0.625	297	D	1.6587709248301556	1.7136558204070083	1.686213372618582	22	0.737885384238036	0.4375990584703684	(-)	TM6
0.625	297	E	2.0292174632566082	2.086325594204766	2.057771528730687	15	0.8943130995007028	0.4346027180443835	(-)	TM6
0.625	297	F	1.1563431373720254	2.5116913270626102	1.8340172322173178	11	1.3721153703847533	0.7481474799044677	Aromatic	TM6
0.625	297	G	2.7769973440446694	3.271542484905112	3.024269914474891	11	1.1757158366649443	0.3887602197931086	Small	TM6
0.625	297	H	1.9701551721654003	2.1017928348350345	2.0359740035002174	11	1.168891397594975	0.5741190189979998	(+)	TM6
0.625	297	I	1.7916099540829316	2.1860862473486127	1.9888481007157721	11	1.5014004469516056	0.7549095611732551	Hydrophobic	TM6
0.625	297	K	1.309710373130542	1.360751577351046	1.335230975240794	17	0.5241086462632523	0.39252283386305886	(+)	TM6
0.625	297	L	2.648413601675827	2.722291917444506	2.6853527595601667	24	1.4485632477627668	0.5394312693577088	Hydrophobic	TM6
0.625	297	M	2.015914273190587	2.505679470663227	2.2607968719269067	17	1.0404291920791762	0.4602046318263015	Hydrophobic	TM6
0.625	297	N	1.8759422479160264	2.134913840382619	2.0054280441493226	20	1.5858449818221692	0.7907763065589644	Amide	TM6
0.625	297	P	2.5738156697358945	2.9282872385401655	2.7510514541380298	13	2.096518348657278	0.7620789300410112	Proline	TM6
0.625	297	Q	1.6742050662230612	2.4408712780015422	2.057538172112302	23	1.29801894045122	0.630860198874781	Amide	TM6
0.625	297	R	1.5011218240154562	1.9445545611086246	1.7228381925620404	12	1.3376869304004355	0.7764437404369097	(+)	TM6
0.625	297	S	2.0723555353045358	2.446468854475781	2.2594121948901584	15	1.4241228552557268	0.6303067932785769	Nucleophilic	TM6
0.625	297	T	1.363538660289818	1.9294329947926956	1.6464858275412568	13	1.1736622217294608	0.7128286208707446	Nucleophilic	TM6
0.625	297	W	1.6296900175658764	1.7161829606963779	1.6729364891311271	18	1.005017250890483	0.6007503915539907	Aromatic	TM6
0.625	297	Y	1.9555439630531892	2.2130716167338327	2.084307789893511	15	0.8649652431294255	0.4149892100022412	Aromatic	TM6
0.625	298	A	1.476568625682976	1.822612028103414	1.649590326893195	11	1.0794712583096677	0.6543874807648284	Small	TM6
0.625	298	C	2.5796984507684435	2.653922430871595	2.6168104408200192	13	1.3488227125878391	0.5154453267028253	Nucleophilic	TM6
0.625	298	D	1.560252586677979	1.665950412682849	1.613101499680414	22	0.8125986753640093	0.5037492529298376	(-)	TM6
0.625	298	E	1.6857571429865477	2.663390975825746	2.174574059406147	6	1.205432447286228	0.5543303719972723	(-)	TM6
0.625	298	F	1.9253484159769623	3.0923114815141446	2.5088299487455537	7	0.9229505143775324	0.3678808581024071	Aromatic	TM6
0.625	298	G	1.842268959011226	2.5623197736800516	2.202294366345639	16	0.8676481777530181	0.3939746616128995	Small	TM6
0.625	298	H	1.4027204570156457	1.8771105102109809	1.6399154836133132	8	1.0461266767066517	0.6379149944981708	(+)	TM6
0.625	298	K	1.443028801962137	1.5541815470246385	1.4986051744933877	13	0.6154049719268936	0.4106518397248527	(+)	TM6
0.625	298	L	2.398847204853675	3.3014473669673285	2.8501472859105017	10	2.0263115956451005	0.7109497834241852	Hydrophobic	TM6
0.625	298	M	1.8295029493357906	1.8931310572939644	1.8613170033148774	9	1.1827082238569275	0.6354147207330109	Hydrophobic	TM6
0.625	298	N	2.1397817531302756	2.9078779590001447	2.52382985606521	9	1.1276426356104459	0.4467981995301787	Amide	TM6
0.625	298	P	1.4571129837553751	1.6202654678251667	1.538689225790271	17	1.0101912840904945	0.6565271707622832	Proline	TM6
0.625	298	Q	2.269457535409115	2.7535567750816647	2.51150715524539	19	2.339405360983161	0.9314746948250627	Amide	TM6
0.625	298	R	1.7428136988764475	1.8703321200468646	1.806572909461656	28	0.8321113182390605	0.46060212343548473	(+)	TM6
0.625	298	S	2.043678895081306	2.1581897931608087	2.1009343441210575	12	0.8255175240568163	0.3929287587528958	Nucleophilic	TM6
0.625	298	T	2.0375289920933186	2.42622978756326	2.2318793898282894	9	1.4364810892348971	0.6436194965469946	Nucleophilic	TM6
0.625	298	V	2.3174670875662065	2.6929822455720482	2.505224666569127	10	1.8995744787485338	0.758245160243443	Hydrophobic	TM6
0.625	298	W	2.1479874072415144	2.4458918508655247	2.2969396290535196	12	1.346000336828282	0.585997263403443	Aromatic	TM6
0.625	298	Y	3.344507927967498	3.950759553323253	3.6476337406453756	12	4.481280196150586	1.228544452316014	Aromatic	TM6
0.625	299	A	2.161944145628549	2.3179161950127183	2.2399301703206334	12	1.7222648481587672	0.7688922052030911	Small	TM6
0.625	299	C	1.7016388290536948	2.1721368202939235	1.9368878246738093	16	1.22926972903617	0.6346623244653784	Nucleophilic	TM6
0.625	299	D	1.5899542939389095	2.8315115943217743	2.210732944130342	2	1.741253144783459	0.787636131902143	(-)	TM6
0.625	299	E	3.080120138749885	3.1725116440145906	3.1263158913822378	15	1.8644210694217287	0.5963636222945508	(-)	TM6
0.625	299	F	2.1180529718005494	2.1427318403828735	2.1303924060917114	11	1.2992105066194204	0.6098456335576566	Aromatic	TM6
0.625	299	G	1.3004004036653993	1.6428066345402232	1.4716035191028114	16	1.096089563495435	0.7448266800582843	Small	TM6
0.625	299	H	2.2532994085608946	2.2899115855289067	2.2716054970449004	13	0.9680755711571487	0.4261635976918107	(+)	TM6
0.625	299	I	1.4598183995865488	1.6093573864036397	1.5345878929950942	13	1.1777066967069294	0.7674416708764522	Hydrophobic	TM6
0.625	299	K	2.054823423934305	3.288202804473436	2.6715131142038704	6	1.1334871238605329	0.4242865654800725	(+)	TM6
0.625	299	L	1.9080142999968126	2.377535465565756	2.1427748827812843	11	0.9664932776874013	0.4510475110819434	Hydrophobic	TM6
0.625	299	M	1.6547842102971637	2.0662173776208426	1.860500793959003	15	0.9947601212532433	0.5346733118756	Hydrophobic	TM6
0.625	299	N	1.9800794732036582	2.3038529422114307	2.1419662077075445	6	0.8346020711779097	0.3896429683039439	Amide	TM6
0.625	299	P	1.4995651371700032	1.628738131183928	1.5641516341769655	11	0.9052351606916786	0.5787387494358887	Proline	TM6
0.625	299	R	2.34648763659514	3.08061091061528	2.71354927360521	18	2.0053673108178804	0.7390200466688257	(+)	TM6
0.625	299	S	2.6225694322478788	2.8576964005634955	2.7401329164056873	11	1.2841172948931592	0.4686332138141581	Nucleophilic	TM6
0.625	299	T	1.6702004486156201	1.741017406212688	1.7056089274141542	8	1.1807897115278996	0.6922980365247475	Nucleophilic	TM6
0.625	299	V	1.7664103833343767	2.3808452104718	2.0736277969030885	14	0.9813029123833082	0.47323001449385454	Hydrophobic	TM6
0.625	299	W	2.3820778962072455	2.4884284681117057	2.4352531821594754	17	1.159649508115311	0.476192585071169	Aromatic	TM6
0.625	299	Y	1.639769687521746	1.6606917877357252	1.6502307376287355	10	0.7979151554883984	0.4835173271799227	Aromatic	TM6
0.625	300	A	1.9003075375413592	3.137273706737123	2.518790622139241	13	1.5359925508643848	0.6098135102471703	Small	EC3
0.625	300	C	1.5410376623350976	1.696430000244296	1.6187338312896968	13	0.9933139657502689	0.6136363783531131	Nucleophilic	EC3
0.625	300	E	2.5390039693755617	2.770382460276399	2.65469321482598	11	1.1523288661429436	0.43407232885042835	(-)	EC3
0.625	300	F	1.7495042025362904	1.7847197162551522	1.7671119593957214	11	1.138217950196068	0.64411196140922	Aromatic	EC3
0.625	300	G	2.1196363113917003	2.1674474600513878	2.143541885721544	15	0.8895032466674627	0.414968913177101	Small	EC3
0.625	300	H	2.3652632083219194	2.3892426028813376	2.3772529056016287	15	1.4738259765116877	0.619970207224837	(+)	EC3
0.625	300	I	1.0106277841147295	1.4571319412012405	1.233879862657985	12	0.8523408985875782	0.6907811079366287	Hydrophobic	EC3
0.625	300	K	2.216620340651117	2.4391067640721475	2.3278635523616322	16	1.404432659939241	0.6033139951499457	(+)	EC3
0.625	300	L	1.9295188122898561	2.921687293095768	2.425603052692812	9	0.9178809742676901	0.3784135138058528	Hydrophobic	EC3
0.625	300	M	1.703694202151272	1.9927142783255598	1.8482042402384158	21	1.094218091538629	0.5920439244298435	Hydrophobic	EC3
0.625	300	N	1.2785069698710605	1.3589587111742287	1.3187328405226446	16	0.9369458682309614	0.7104895240643494	Amide	EC3
0.625	300	P	1.8600764283094104	2.683931554341552	2.272003991325481	11	1.4819847377306876	0.6522808689548568	Proline	EC3
0.625	300	Q	1.4083249405660427	2.4214176462253607	1.9148712933957017	17	1.863678452943839	0.9732656494311528	Amide	EC3
0.625	300	R	2.614051485611266	2.6403478968776333	2.6271996912444497	10	1.4296841755335672	0.5441855753478547	(+)	EC3
0.625	300	S	1.669091669074387	1.7930699732463973	1.731080821160392	17	0.9853601382596331	0.5692167149071171	Nucleophilic	EC3
0.625	300	T	2.3729327263163915	2.861852702317912	2.617392714317152	21	1.5326885436471354	0.5855783640197824	Nucleophilic	EC3
0.625	300	V	1.8454538285274753	1.9979737171483438	1.9217137728379097	14	1.0142111804157303	0.5277639129983359	Hydrophobic	EC3
0.625	300	W	1.8349321773607357	1.9478066821214803	1.891369429741108	16	0.8772708079193717	0.46382837436441654	Aromatic	EC3
0.625	300	Y	1.6179665909313097	1.627510417931471	1.6227385044313904	8	0.8110552403310323	0.4998064926149189	Aromatic	EC3
0.625	301	A	1.4536674254197524	1.470857120099982	1.462262272759867	12	0.8820601849135109	0.6032161270554526	Small	EC3
0.625	301	C	1.6876485371469112	1.9914053294646927	1.839526933305802	15	0.8087507325099016	0.43965147661986165	Nucleophilic	EC3
0.625	301	D	2.2718593723575227	2.4390405932941186	2.355449982825821	8	1.7576059505341353	0.7461869126278559	(-)	EC3
0.625	301	E	1.208597697962588	1.5293008466649307	1.3689492723137593	14	0.9240231785030809	0.6749871578085016	(-)	EC3
0.625	301	F	1.6715088152750146	1.7931841524364354	1.732346483855725	12	0.6934622793831343	0.4003022985561634	Aromatic	EC3
0.625	301	G	1.4869802544359496	1.9798584970644477	1.7334193757501986	7	1.346330713383779	0.7766907029068524	Small	EC3
0.625	301	H	1.7918071060394853	1.8127753192514515	1.8022912126454684	14	0.962170037332371	0.5338593622281845	(+)	EC3
0.625	301	I	1.313096620097112	1.4948964680937262	1.4039965440954192	10	0.39623718606328123	0.28222091267224086	Hydrophobic	EC3
0.625	301	K	1.7461155919464293	2.1682799685038305	1.95719778022513	8	0.7673130461716062	0.39204675885302953	(+)	EC3
0.625	301	L	1.8485865476841346	2.755319626666189	2.3019530871751614	10	1.9663115714586996	0.8541927211347544	Hydrophobic	EC3
0.625	301	M	2.462975573863907	11.405023718495912	6.93399964617991	11	15.254832491117844	2.2000047980276523	Hydrophobic	EC3
0.625	301	P	1.7890085901725516	1.8212429490258466	1.8051257695991991	13	0.8166055981943503	0.45238155254725837	Proline	EC3
0.625	301	Q	1.7213632650756652	2.022367116158669	1.871865190617167	19	1.0833751889210568	0.5787677415828543	Amide	EC3
0.625	301	R	1.7563184607801656	1.7802198499355755	1.7682691553578707	12	0.6597376899137349	0.37309800259464126	(+)	EC3
0.625	301	S	2.5452094723369783	2.6497919621578854	2.597500717247432	9	1.1285324213946215	0.43446856969130154	Nucleophilic	EC3
0.625	301	T	2.8717888259092663	3.1705900329358445	3.0211894294225554	13	1.4498482199427956	0.479893185717887	Nucleophilic	EC3
0.625	301	V	1.7010975132076462	2.373723457347464	2.037410485277555	22	1.3602093186661919	0.6676167264746807	Hydrophobic	EC3
0.625	301	W	1.7333832452602138	1.9438463433093949	1.8386147942848043	12	0.6690522833640559	0.36388931789505585	Aromatic	EC3
0.625	301	Y	1.5855721800963924	1.7951794357431488	1.6903758079197706	13	0.6838646185980837	0.40456365702468783	Aromatic	EC3
0.625	302	A	2.310426922081947	2.4303836213143386	2.370405271698143	8	1.3636362611246071	0.5752755773056929	Small	EC3
0.625	302	C	1.7108444810310806	1.7401498876450978	1.725497184338089	13	0.8475461912542316	0.4911895533340759	Nucleophilic	EC3
0.625	302	D	1.1783805956570323	1.6639396500566614	1.421160122856847	11	0.9365048121942088	0.6589720589060905	(-)	EC3
0.625	302	E	1.895139463605423	1.909104005999416	1.9021217348024195	8	0.7758086321423326	0.40786486897639007	(-)	EC3
0.625	302	F	1.5479887876323066	2.349038959924471	1.948513873778389	16	1.4037906162143619	0.72044168384198	Aromatic	EC3
0.625	302	G	1.8617868703891889	2.33903353415626	2.1004102022727245	13	1.1505827949689635	0.5477895668779311	Small	EC3
0.625	302	H	1.9122739072622226	2.744038533434565	2.3281562203483936	15	1.023463276277384	0.4396024920201572	(+)	EC3
0.625	302	I	2.175717542368091	2.2981179413289254	2.236917741848508	22	1.0776850157262767	0.4817723046157776	Hydrophobic	EC3
0.625	302	K	1.292100645734292	1.5800981109609544	1.4360993783476232	7	1.014599736473407	0.7064968843874899	(+)	EC3
0.625	302	M	2.3619734835293573	2.5006497269566355	2.431311605242996	18	0.8668366491891588	0.3565304617145211	Hydrophobic	EC3
0.625	302	N	2.0507685370561646	2.422889676463048	2.2368291067596062	15	1.1020354933922327	0.4926775541600055	Amide	EC3
0.625	302	P	1.9179334339554333	2.0866287362607703	2.002281085108102	16	1.086165556510078	0.5424640748935791	Proline	EC3
0.625	302	Q	1.9882192450355973	2.38345584858148	2.1858375468085387	20	1.0854304233305185	0.49657415067982325	Amide	EC3
0.625	302	R	1.6828730429415169	1.8288027880832256	1.7558379155123713	23	0.7233897828696199	0.41199120743359013	(+)	EC3
0.625	302	S	2.1188165250571833	5.149247390671199	3.6340319578641913	14	6.9593017470737655	1.915035923669729	Nucleophilic	EC3
0.625	302	T	1.8919231151968632	2.2162369624117955	2.0540800388043294	20	1.133431872967901	0.5517953787368803	Nucleophilic	EC3
0.625	302	V	2.148413643583396	2.3358889154775557	2.242151279530476	11	1.5786250539916995	0.7040671467637438	Hydrophobic	EC3
0.625	302	W	1.8926666118038626	2.228009327345792	2.060337969574827	21	1.227085461096369	0.5955748421942597	Aromatic	EC3
0.625	302	Y	2.1222312587370653	2.49200190509985	2.3071165819184576	13	1.6580441096881593	0.7186650742674784	Aromatic	EC3
0.625	303	A	0.8755272274733091	1.010447681065236	0.9429874542692727	9	0.6470448243792991	0.6861648280153404	Small	EC3
0.625	303	C	1.5986697818216167	2.4675214649869472	2.033095623404282	18	1.3631081704032881	0.6704594484940434	Nucleophilic	EC3
0.625	303	D	1.2248811533523787	1.4055120423900018	1.3151965978711901	10	0.590581249893442	0.44904408272449264	(-)	EC3
0.625	303	E	1.2720014191173896	1.2809018986049938	1.2764516588611916	17	0.7117058366628397	0.5575658362948115	(-)	EC3
0.625	303	F	1.7584494565662097	1.8857549272092737	1.8221021918877418	14	1.3329462103904524	0.7315430585204927	Aromatic	EC3
0.625	303	G	1.6757732120862228	1.707913361572347	1.6918432868292848	21	0.9864624769079793	0.583069652247004	Small	EC3
0.625	303	H	1.4517498466534973	1.5912012708979097	1.5214755587757036	11	0.9499494486536443	0.6243606367348068	(+)	EC3
0.625	303	K	1.206478686889172	1.556341706498178	1.381410196693675	17	0.7453396231184232	0.539549820105824	(+)	EC3
0.625	303	L	1.844318805552733	1.9314148961529658	1.8878668508528493	14	0.8134622633708979	0.4308896376899748	Hydrophobic	EC3
0.625	303	M	1.1659421572961803	1.3390930839026727	1.2525176205994266	22	0.6437117508505286	0.5139342874413716	Hydrophobic	EC3
0.625	303	N	2.023505025981348	2.0569057699596196	2.0402053979704835	9	1.332648688963641	0.6531933942971173	Amide	EC3
0.625	303	P	1.2330349901083149	1.472771640297203	1.352903315202759	14	0.7891333200552754	0.5832887769493035	Proline	EC3
0.625	303	Q	1.2573075696233573	1.3399309270414659	1.2986192483324115	18	0.6264807579114556	0.48242066234266495	Amide	EC3
0.625	303	R	1.1738200462463266	1.4197094878329586	1.2967647670396425	12	0.6899112378251421	0.5320249711905161	(+)	EC3
0.625	303	S	1.570477441838301	1.583090371392202	1.5767839066152516	16	0.6175742890814584	0.39166704231980193	Nucleophilic	EC3
0.625	303	T	1.8542367188283968	2.121054864184146	1.9876457915062713	17	1.0736688286382001	0.5401711075616525	Nucleophilic	EC3
0.625	303	V	1.7545439955759	2.001607402741525	1.8780756991587124	17	1.7658447379415636	0.9402415135516513	Hydrophobic	EC3
0.625	303	W	1.8118969390031139	2.927388273003649	2.3696426060033815	14	1.9156342666398314	0.8084064076948394	Aromatic	EC3
0.625	303	Y	1.999730314981637	2.870903127766902	2.4353167213742695	13	1.9085734037888042	0.7837064423849479	Aromatic	EC3
0.625	304	A	2.5590012588448836	2.75092280111812	2.654962029981502	16	1.1106303913118438	0.41832251413387705	Small	TM7
0.625	304	C	1.787214155633316	1.8117558548589219	1.7994850052461189	26	1.1780841602930283	0.6546785090503711	Nucleophilic	TM7
0.625	304	D	1.1375116110823829	1.5781565465407206	1.3578340788115517	10	0.7372320390431693	0.5429470732450858	(-)	TM7
0.625	304	E	2.2788992696304997	2.567788525465382	2.423343897547941	18	0.8593093630983265	0.3545965407418312	(-)	TM7
0.625	304	F	1.6516694605958762	1.9381732995074172	1.7949213800516466	23	1.0829556732460193	0.6033443499429811	Aromatic	TM7
0.625	304	G	1.6361638391812425	2.069105397132586	1.8526346181569142	8	1.187515316738638	0.640987329665702	Small	TM7
0.625	304	H	2.258537729594319	2.419094307594515	2.338816018594417	15	1.187260388605229	0.5076330840759118	(+)	TM7
0.625	304	I	1.9747847769472557	2.272359406694985	2.1235720918211203	25	1.0672851961977845	0.5025895755121308	Hydrophobic	TM7
0.625	304	K	1.9705045454961951	2.5140901837988667	2.242297364647531	15	1.2868115900927954	0.5738808823400953	(+)	TM7
0.625	304	L	1.2281753900618315	2.152082351434689	1.6901288707482602	11	1.7134024079750627	1.0137702737522605	Hydrophobic	TM7
0.625	304	M	1.799760481976202	2.176121438789713	1.9879409603829576	15	1.0392766849834894	0.5227905182774053	Hydrophobic	TM7
0.625	304	N	2.285902552107948	3.023826487397332	2.65486451975264	12	1.4868879582088965	0.5600617082891421	Amide	TM7
0.625	304	P	2.0957912538675583	2.905130301130788	2.500460777499173	16	1.3818855685952744	0.5526523675277812	Proline	TM7
0.625	304	Q	2.114633956464242	3.6843924282230756	2.899513192343659	11	1.7586955152944128	0.6065485475073386	Amide	TM7
0.625	304	S	2.3960168652223413	2.492307805116729	2.444162335169535	19	1.1209846606591958	0.45863756450589466	Nucleophilic	TM7
0.625	304	T	1.9937725669881619	2.3262371190531455	2.1600048430206535	14	0.9873925708517014	0.45712516527087255	Nucleophilic	TM7
0.625	304	V	2.3747862835501525	2.4669977599374753	2.420892021743814	12	1.207785904497374	0.498901187516568	Hydrophobic	TM7
0.625	304	W	2.4631032934821913	2.8363587108814907	2.649731002181841	9	2.0655410295041583	0.7795285739583946	Aromatic	TM7
0.625	304	Y	1.8124850995721484	1.982457549901836	1.8974713247369923	17	0.7115122243652	0.37497917101004014	Aromatic	TM7
0.625	305	A	1.4238853234872226	1.523347101882458	1.4736162126848402	18	0.8140011437135818	0.5523834066880416	Small	TM7
0.625	305	C	1.050260792117677	1.1240053850281198	1.0871330885728985	13	0.6579039244511335	0.6051733052434061	Nucleophilic	TM7
0.625	305	D	1.7074735549985116	1.754723405870787	1.7310984804346492	11	0.4385709422645092	0.2533483491675133	(-)	TM7
0.625	305	E	1.4437610884374907	1.7848496190618452	1.614305353749668	16	0.9979017499305732	0.6181617050409156	(-)	TM7
0.625	305	F	1.1848426744321015	1.9329642446867294	1.5589034595594153	18	2.0970518840160177	1.3452095902133006	Aromatic	TM7
0.625	305	G	1.5188444423609102	1.8589218565515735	1.6888831494562417	12	0.7668406235662456	0.45405191224339003	Small	TM7
0.625	305	H	1.516614698695196	1.6110575393730944	1.5638361190341452	16	0.8457880006178787	0.5408418377881267	(+)	TM7
0.625	305	I	1.2859258313171116	1.4874324720665428	1.386679151691827	9	0.5312329480275635	0.38309723441030263	Hydrophobic	TM7
0.625	305	L	1.0150154470084873	1.181810269129117	1.0984128580688022	17	0.5272672063994405	0.4800264331632702	Hydrophobic	TM7
0.625	305	M	1.2332076018224598	1.9613322740841008	1.5972699379532802	15	0.6823854890959904	0.4272198911915852	Hydrophobic	TM7
0.625	305	N	1.9491259090632493	2.0693219079915446	2.009223908527397	23	1.7304994477360442	0.8612775511935672	Amide	TM7
0.625	305	P	1.512846058282868	2.1119326193035683	1.8123893387932182	6	0.7781433736010953	0.42934669551699256	Proline	TM7
0.625	305	Q	2.2322395283273115	2.3078537471136675	2.2700466377204895	15	1.2243134830068485	0.5393340659451236	Amide	TM7
0.625	305	R	2.531114339823285	3.0076421693468056	2.769378254585045	10	1.3720603403653984	0.4954398475880947	(+)	TM7
0.625	305	S	1.0833232024062136	1.0977739631032464	1.0905485827547299	10	0.6297988278395287	0.5775064383180935	Nucleophilic	TM7
0.625	305	T	1.8121816620392501	2.8444529249220802	2.3283172934806653	19	1.256174580724624	0.5395203584330787	Nucleophilic	TM7
0.625	305	V	1.3270745056167574	1.4677205461106158	1.3973975258636866	19	0.6869183976982132	0.49156978238790777	Hydrophobic	TM7
0.625	305	W	1.5213626520001988	1.5808453051727611	1.55110397858648	12	0.7182674318900348	0.46306852526069303	Aromatic	TM7
0.625	305	Y	1.7470059153163437	2.3516038355297773	2.0493048754230605	24	1.5670652175333573	0.7646813494306701	Aromatic	TM7
0.625	306	A	1.133189597850723	1.30973277404697	1.2214611859488465	17	0.5088192791819836	0.4165660645096359	Small	TM7
0.625	306	C	1.358484801900793	1.4736244354055035	1.4160546186531482	21	1.0409877043945286	0.7351324522952675	Nucleophilic	TM7
0.625	306	D	2.0495747795243244	2.470672750531881	2.2601237650281027	11	1.097206265787708	0.48546291259145496	(-)	TM7
0.625	306	F	1.309994587787759	1.6393460646256615	1.4746703262067102	15	1.1901055513876548	0.8070315990211585	Aromatic	TM7
0.625	306	G	1.5675370216303433	1.7845143295721237	1.6760256756012335	13	0.7222668103324884	0.4309401823891467	Small	TM7
0.625	306	H	1.4669565223189664	2.2308835729692573	1.8489200476441119	19	1.2035413751892299	0.650942898651988	(+)	TM7
0.625	306	I	1.2019006620184987	1.2949779275878175	1.2484392948031582	8	0.31301293912848266	0.2507233955479073	Hydrophobic	TM7
0.625	306	K	1.558642987879085	3.4709810322969963	2.5148120100880407	10	4.136981609847688	1.645046068355168	(+)	TM7
0.625	306	L	1.0457613145212024	1.5356523417901196	1.290706828155661	10	0.9108590221274525	0.705705588796654	Hydrophobic	TM7
0.625	306	M	0.8955961632018016	1.1762041661926137	1.0359001646972077	9	0.4475606909609091	0.4320500239438909	Hydrophobic	TM7
0.625	306	N	2.07491237770754	2.181400112942664	2.128156245325102	16	1.293086062146996	0.6076086119087845	Amide	TM7
0.625	306	P	1.1891945283384473	1.4027701527816125	1.29598234056003	23	0.7526693023164028	0.5807712642065428	Proline	TM7
0.625	306	Q	1.559408438488138	2.0555729986187536	1.8074907185534457	15	1.0857079450650529	0.6006713804505489	Amide	TM7
0.625	306	R	1.4045601724295604	1.4999538606311607	1.4522570165303605	10	0.9347441198068639	0.6436492364416972	(+)	TM7
0.625	306	S	1.6981796382865282	2.313593545643963	2.0058865919652455	23	1.3348127241925627	0.6654477523999971	Nucleophilic	TM7
0.625	306	T	1.101095026538202	1.4703005194637717	1.2856977730009869	18	0.9350090535347511	0.7272386039468028	Nucleophilic	TM7
0.625	306	V	0.8992852499592988	1.2477200435196778	1.0735026467394884	21	0.5112691634937045	0.4762626017239588	Hydrophobic	TM7
0.625	306	W	1.4233414502186115	1.6751125461635408	1.549226998191076	16	0.7960551352646813	0.5138402159232826	Aromatic	TM7
0.625	306	Y	1.3989093049471006	1.7930227006887496	1.5959660028179252	18	0.6402653338510557	0.4011773012210586	Aromatic	TM7
0.625	307	A	2.7266855863420107	2.9718643754546985	2.849274980898355	16	1.6233510202851134	0.5697417873557725	Small	TM7
0.625	307	C	2.9665814869320175	3.0831367044198754	3.0248590956759465	16	2.659218795368442	0.8791215429405655	Nucleophilic	TM7
0.625	307	D	2.074826719534192	2.2405837392529766	2.157705229393584	13	1.8373864908392974	0.8515465717046479	(-)	TM7
0.625	307	E	2.0071457741537366	3.103165626057342	2.5551557001055394	8	1.9722554429940184	0.7718729010966163	(-)	TM7
0.625	307	F	2.7766625270099548	3.356523675713166	3.06659310136156	13	1.2187895879322095	0.39744092145484505	Aromatic	TM7
0.625	307	G	1.4332642368665027	1.7013336196703472	1.5672989282684249	16	1.116724907567294	0.7125155816963827	Small	TM7
0.625	307	H	1.4920683302721158	1.646527278366109	1.5692978043191124	12	0.983202354110283	0.6265237556595418	(+)	TM7
0.625	307	I	2.1650055126106604	2.6128341772830788	2.3889198449468694	10	0.9218011002553659	0.38586522783725596	Hydrophobic	TM7
0.625	307	K	1.1158144690041414	1.2845385516854284	1.200176510344785	13	0.49795770552469126	0.4149037256041936	(+)	TM7
0.625	307	L	4.537150766522075	4.8522220165490255	4.69468639153555	15	7.3364733165579485	1.562718508692189	Hydrophobic	TM7
0.625	307	M	2.0953815624355245	2.1551417565586277	2.125261659497076	13	2.0644775846900822	0.9713992512237868	Hydrophobic	TM7
0.625	307	N	1.9372431023680854	2.212698557704781	2.0749708300364333	13	1.2800974275844657	0.6169230955222581	Amide	TM7
0.625	307	P	1.4669064740234905	1.6490208566197075	1.5579636653215991	18	0.7093772183357927	0.4553233391289399	Proline	TM7
0.625	307	Q	1.0935053367485805	2.0136156916005805	1.5535605141745805	6	1.7376632767919906	1.1185037601932264	Amide	TM7
0.625	307	R	1.5010093307254087	1.8143561316458774	1.657682731185643	10	1.0685969606008905	0.6446329810268252	(+)	TM7
0.625	307	S	1.8441991845954748	3.4163924051045016	2.6302957948499883	14	2.1681954510916825	0.8243162063129632	Nucleophilic	TM7
0.625	307	T	1.861222312903267	2.6096817012637965	2.2354520070835315	12	1.5124726437119256	0.676584708112416	Nucleophilic	TM7
0.625	307	W	1.2144316428409612	2.0438399386299158	1.6291357907354385	21	1.3235491743001981	0.8124240973815389	Aromatic	TM7
0.625	307	Y	2.211008762697418	2.4020140977642948	2.3065114302308567	13	1.242810967831441	0.5388271445535603	Aromatic	TM7
0.625	308	A	1.0268054150894415	1.1295689479667888	1.078187181528115	12	0.6178295133637911	0.5730262091301634	Small	TM7
0.625	308	C	1.0934426501794292	1.8225794118378322	1.4580110310086307	13	1.4280616137792153	0.9794587169833023	Nucleophilic	TM7
0.625	308	D	1.1316430354434552	1.2508735404452325	1.1912582879443439	15	0.6429222454928001	0.5397001238096215	(-)	TM7
0.625	308	E	1.212914705513501	1.2193647103167033	1.2161397079151022	14	0.5622924593895994	0.46235844099981693	(-)	TM7
0.625	308	F	1.6620465942818692	2.3293373358399965	1.9956919650609328	21	0.8983525718377615	0.4501459080686998	Aromatic	TM7
0.625	308	G	1.4003755729553062	1.6370173522179348	1.5186964625866204	15	0.5938829168175387	0.3910478041188339	Small	TM7
0.625	308	H	1.7627696755566362	2.1267479764939887	1.9447588260253124	13	0.742718509732278	0.3819077716953943	(+)	TM7
0.625	308	I	1.7420733673695894	1.9129580806475237	1.8275157240085567	15	0.9166981522553352	0.5016089001109153	Hydrophobic	TM7
0.625	308	K	1.176563911200646	1.3991751292224748	1.2878695202115604	17	0.7077461760223414	0.5495480442041044	(+)	TM7
0.625	308	L	2.098064998950909	2.2558438013808524	2.1769544001658807	10	0.7435156738424619	0.3415393881405174	Hydrophobic	TM7
0.625	308	M	1.0332922992823834	1.0458215145454615	1.0395569069139223	5	1.0479118028955179	1.0080369779913236	Hydrophobic	TM7
0.625	308	N	1.3132791844806115	1.4494767348595778	1.3813779596700946	21	0.6248055998792946	0.45230604376264466	Amide	TM7
0.625	308	P	1.4160823831297675	1.7507069205341421	1.5833946518319548	13	0.8107001537611529	0.5120013212266378	Proline	TM7
0.625	308	Q	1.8105024712901057	1.8657470328863472	1.8381247520882265	22	0.9154075792264745	0.49801167096330834	Amide	TM7
0.625	308	R	1.2128016139255917	2.5338133152488616	1.8733074645872265	8	1.3162892037620137	0.7026551853579739	(+)	TM7
0.625	308	S	1.517816338086278	1.654513880461737	1.5861651092740074	12	0.7074451482253966	0.446009777979038	Nucleophilic	TM7
0.625	308	T	1.3848492479893686	1.667717737078777	1.526283492534073	20	1.0518126022560061	0.6891331835802617	Nucleophilic	TM7
0.625	308	V	1.791499126081018	2.033631159976499	1.9125651430287585	11	1.0266061728518994	0.5367692580793118	Hydrophobic	TM7
0.625	308	W	2.1922616807972317	2.838611763379752	2.515436722088492	13	1.7247551766016769	0.6856682823528409	Aromatic	TM7
0.625	309	A	1.3596993490958407	1.6844955179584364	1.5220974335271387	11	0.9529267312083551	0.6260615846386056	Small	TM7
0.625	309	C	2.0547009060379637	3.2016951949624017	2.628198050500183	11	1.9750041392525066	0.751467013255198	Nucleophilic	TM7
0.625	309	D	1.281204616248854	1.3937442502456643	1.3374744332472592	16	0.7468488219026177	0.558402316588094	(-)	TM7
0.625	309	E	2.061209357418587	2.0902224547299224	2.0757159060742545	21	1.1581121349711578	0.5579338345782897	(-)	TM7
0.625	309	F	1.8213022702599002	2.038460859263284	1.9298815647615921	6	0.6667883738985695	0.3455074062956507	Aromatic	TM7
0.625	309	G	1.3961330655437856	1.8194345978651771	1.6077838317044812	15	0.9180820870608107	0.5710233359465446	Small	TM7
0.625	309	H	2.141537291746368	2.6247981742109596	2.383167732978664	16	1.2213949656516323	0.5125090226549183	(+)	TM7
0.625	309	K	1.7401294355435397	2.181631533522977	1.9608804845332584	23	1.0349463026630064	0.5277967274529488	(+)	TM7
0.625	309	L	2.567969097980282	3.2944732242642365	2.9312211611222594	17	1.9899881057254694	0.678893879492728	Hydrophobic	TM7
0.625	309	M	2.8305535835557953	2.8980786116801607	2.8643160976179782	10	1.5068603549320616	0.5260803289780749	Hydrophobic	TM7
0.625	309	N	1.851622633875175	1.9806220408871165	1.9161223373811458	18	1.2319017084842425	0.6429139123590304	Amide	TM7
0.625	309	P	1.4792567717029224	1.560638839584337	1.5199478056436297	18	0.7228564819926395	0.47557980564111685	Proline	TM7
0.625	309	Q	1.7432007957086935	2.444960424895121	2.094080610301907	10	0.9740900541574291	0.4651635898662912	Amide	TM7
0.625	309	R	3.120021702956074	3.1816207191777455	3.15082121106691	10	1.6100516810921632	0.5109943006086907	(+)	TM7
0.625	309	S	1.4029578821793875	1.9985953937068892	1.7007766379431384	11	1.29468527492225	0.7612318078921865	Nucleophilic	TM7
0.625	309	T	1.4766406281683149	1.591832799805695	1.534236713987005	19	0.8808920948961604	0.5741565736665206	Nucleophilic	TM7
0.625	309	V	1.5381125654183525	2.5532009387542822	2.0456567520863174	13	1.9934181376690623	0.9744636462769337	Hydrophobic	TM7
0.625	309	W	2.002415207238679	2.113388725412545	2.057901966325612	20	0.9676285898076563	0.47020149921687426	Aromatic	TM7
0.625	309	Y	1.8106227389142373	3.7542046369334474	2.7824136879238424	7	1.549974956654979	0.5570612894057195	Aromatic	TM7
0.625	310	A	2.1237344460323446	2.300948575158109	2.212341510595227	18	1.2405515308990698	0.5607414248468815	Small	TM7
0.625	310	C	2.163010482970757	2.751941802475423	2.45747614272309	19	0.8095775720501655	0.32943456010648614	Nucleophilic	TM7
0.625	310	D	1.2691868625839209	1.3554703878848016	1.3123286252343611	13	0.39960197362800104	0.30449840531112277	(-)	TM7
0.625	310	E	1.0239948476708756	1.0499360225686756	1.0369654351197757	11	0.5634111739176857	0.5433268601210496	(-)	TM7
0.625	310	F	2.311270346150712	2.888829963148392	2.6000501546495522	17	1.0883238323017044	0.4185780148723301	Aromatic	TM7
0.625	310	G	2.31897443942395	3.168894316426059	2.7439343779250045	15	1.5636042278440312	0.5698402412328997	Small	TM7
0.625	310	H	1.6191849549270732	1.7105151684744007	1.664850061700737	11	0.7523835021361607	0.45192268027281635	(+)	TM7
0.625	310	I	2.2595502574576027	2.30011178726394	2.2798310223607716	13	1.0208433980872145	0.447771518184768	Hydrophobic	TM7
0.625	310	K	1.14233836312492	1.2224513063426194	1.1823948347337696	14	0.5688238333600214	0.4810777387133114	(+)	TM7
0.625	310	M	2.052937293518064	2.9018952696104328	2.477416281564248	7	1.3153132126152194	0.5309213564160185	Hydrophobic	TM7
0.625	310	N	1.3191286766189518	1.455081663118192	1.387105169868572	19	0.5764758795331184	0.415596374417478	Amide	TM7
0.625	310	P	2.37530598511612	2.4281771426914567	2.401741563903788	9	1.3314473906053197	0.5543674684303612	Proline	TM7
0.625	310	Q	1.4277284397563361	1.4323433666441625	1.4300359032002494	22	0.43712173093783097	0.30567185758036197	Amide	TM7
0.625	310	R	1.4425837324985422	1.45639041620445	1.449487074351496	9	0.792940978071656	0.5470493611862111	(+)	TM7
0.625	310	S	1.2490805610884397	1.8599739116924108	1.5545272363904252	13	1.2655009253471161	0.8140744631053096	Nucleophilic	TM7
0.625	310	T	1.5273458951573164	1.9260206847115566	1.7266832899344364	8	0.9443135081662003	0.5468944499961291	Nucleophilic	TM7
0.625	310	V	2.5764504214036377	2.8935958645688453	2.7350231429862415	10	0.9808912999173971	0.35864095060139367	Hydrophobic	TM7
0.625	310	W	1.548576604292916	2.113158726964221	1.8308676656285687	12	0.9799445436944816	0.5352350484370205	Aromatic	TM7
0.625	310	Y	2.5427884906192024	2.925942916914862	2.734365703767032	16	1.3392466198372133	0.4897832861172095	Aromatic	TM7
0.625	311	A	1.7058401036665163	2.433758438096915	2.0697992708817154	16	1.0764692093204058	0.5200838672930056	Small	TM7
0.625	311	C	2.355121400923483	2.4311932193096144	2.393157310116549	9	1.0700732671996946	0.447138707796681	Nucleophilic	TM7
0.625	311	D	0.8891410544086015	0.9138683011218057	0.9015046777652036	13	0.4145870305839408	0.45988339362995495	(-)	TM7
0.625	311	E	1.110442117348211	1.5229908861495824	1.3167165017488967	12	0.7095846564322722	0.5389046582842879	(-)	TM7
0.625	311	F	2.0598037659926236	3.3533833672113436	2.706593566601984	13	2.62033639065671	0.9681307245352075	Aromatic	TM7
0.625	311	G	1.444617321425338	1.6644048057990255	1.5545110636121817	14	0.3769938067211199	0.24251600104093696	Small	TM7
0.625	311	H	1.1533732714120384	1.2224382386285908	1.1879057550203145	16	0.8197717518123966	0.6900983081762893	(+)	TM7
0.625	311	I	1.1674910562032166	1.501727100005723	1.33460907810447	16	0.5663781678440988	0.4243775777761974	Hydrophobic	TM7
0.625	311	K	1.1742384248532483	1.4523253131135239	1.313281868983386	6	0.21806147860442401	0.16604316541217903	(+)	TM7
0.625	311	M	1.8362422407477634	1.8381425958743784	1.837192418311071	8	0.9275707072347599	0.5048848982772717	Hydrophobic	TM7
0.625	311	N	1.45471612687419	1.4759367565699935	1.4653264417220917	26	0.6985982969654074	0.47675267235633556	Amide	TM7
0.625	311	P	1.2504494822175527	1.7481278244552583	1.4992886533364054	12	0.4916365262531567	0.3279131908049229	Proline	TM7
0.625	311	Q	1.397040395436847	1.65573297581859	1.5263866856277186	12	0.3545058193555892	0.23225164546675833	Amide	TM7
0.625	311	R	1.0685794109322773	1.089059792001735	1.0788196014670062	14	0.5333460991344167	0.49437931829302983	(+)	TM7
0.625	311	S	1.8079562038732493	1.8754450214354272	1.8417006126543383	17	0.7083643124206291	0.3846251163481474	Nucleophilic	TM7
0.625	311	T	1.9638817061314462	1.9786609024631896	1.9712713042973178	18	1.0391325281584645	0.5271382614321954	Nucleophilic	TM7
0.625	311	V	1.2984202889738514	1.3601987831895817	1.3293095360817166	20	0.7233091092695538	0.5441239151880197	Hydrophobic	TM7
0.625	311	W	1.60680055163395	1.7697004642156446	1.6882505079247974	18	1.0011518676245905	0.5930114416818446	Aromatic	TM7
0.625	311	Y	1.1154423263944968	1.1408736217445208	1.128157974069509	12	0.704475177104076	0.6244472789239633	Aromatic	TM7
0.625	312	A	1.0995526773355293	2.8926961276670116	1.9961244025012705	15	3.527579877889678	1.7672144448859983	Small	TM7
0.625	312	C	1.136288133267131	1.2445240837211966	1.1904061084941637	10	0.5911853406952075	0.49662492192941055	Nucleophilic	TM7
0.625	312	D	1.2893059182994124	1.5267949843847142	1.4080504513420633	16	0.9908707319203809	0.7037182019834207	(-)	TM7
0.625	312	E	1.2452618299183362	1.3542014744036954	1.2997316521610158	14	0.576294214738891	0.4433947682821357	(-)	TM7
0.625	312	F	1.1390132778757258	1.333185032772209	1.2360991553239673	19	0.5793920025540746	0.4687261536087877	Aromatic	TM7
0.625	312	G	0.9992512600550266	1.1732176235458147	1.0862344418004206	19	0.638967684414507	0.5882410461552164	Small	TM7
0.625	312	H	1.0144900160408665	1.2264552619829192	1.1204726390118929	16	0.6091847176441287	0.5436854916701476	(+)	TM7
0.625	312	I	0.9402665617671445	1.1204549007025901	1.0303607312348673	10	0.5312500265248836	0.5155961503775389	Hydrophobic	TM7
0.625	312	K	0.9068040042372618	1.1392687231575613	1.0230363636974116	20	0.4155707580648187	0.4062130856843463	(+)	TM7
0.625	312	L	1.0586614646029935	1.0882015314883273	1.0734314980456605	21	0.34399957643678397	0.32046719055951467	Hydrophobic	TM7
0.625	312	M	1.225024035381689	1.3375651693242057	1.2812946023529475	11	0.5956206799637142	0.46485849458034595	Hydrophobic	TM7
0.625	312	P	1.0923510624827617	1.233942117212394	1.163146589847578	11	0.5356313998495407	0.4605020592629957	Proline	TM7
0.625	312	Q	1.2105149512373699	1.6263935854337304	1.41845426833555	16	0.9031266665357567	0.6366977679128902	Amide	TM7
0.625	312	R	1.335277869781446	1.4680476992965783	1.4016627845390122	11	0.5472911936583816	0.3904585323197964	(+)	TM7
0.625	312	S	0.8905772924170248	0.9514554447504496	0.9210163685837371	20	0.3964118814899015	0.43040698842244346	Nucleophilic	TM7
0.625	312	T	1.1187020439495936	1.1303050420491232	1.1245035429993584	19	0.4799963901564031	0.42685182554082624	Nucleophilic	TM7
0.625	312	V	1.137113357416407	1.2858523484459659	1.2114828529311863	14	0.358231291621265	0.295696543087278	Hydrophobic	TM7
0.625	312	W	1.066055800306066	1.7334319318706748	1.3997438660883703	8	0.9130018569895436	0.6522635169968324	Aromatic	TM7
0.625	312	Y	1.1080271893125215	1.6635316396174746	1.3857794144649982	19	1.1785863963100411	0.8504862924126008	Aromatic	TM7
0.625	313	A	1.4453938450417967	2.0576370851109242	1.7515154650763605	7	0.571693260856784	0.3263992081462209	Small	TM7
0.625	313	C	1.4584954832625403	1.786972245242981	1.6227338642527607	13	1.4386578462201691	0.886564259187778	Nucleophilic	TM7
0.625	313	D	0.8086609915138018	1.1512670797992752	0.9799640356565384	19	0.7686950371908108	0.7844114775863326	(-)	TM7
0.625	313	E	0.7413535812891441	1.1554280894337212	0.9483908353614326	10	0.5189159386103191	0.5471541048923778	(-)	TM7
0.625	313	F	2.279854163261667	3.0072438496210045	2.6435490064413356	14	1.6745912470352293	0.6334632885393384	Aromatic	TM7
0.625	313	G	1.2775399737889757	1.3190037972701936	1.2982718855295845	17	0.43281361126048856	0.33337671106074784	Small	TM7
0.625	313	H	1.47584556437246	1.6171510345730684	1.546498299472764	23	0.6744256265026426	0.4360985244746596	(+)	TM7
0.625	313	I	1.603095248584095	1.7637186643335618	1.6834069564588283	20	0.7117877116438421	0.42282569221475746	Hydrophobic	TM7
0.625	313	K	1.0128521532817951	1.3156412810293043	1.1642467171555497	11	0.49570978873183025	0.42577726990970827	(+)	TM7
0.625	313	L	1.5438992768839623	1.7390948993038915	1.641497088093927	14	1.021520928356233	0.6223105333329603	Hydrophobic	TM7
0.625	313	M	1.7527397143260848	1.85170277011286	1.8022212422194723	14	0.8096046672236203	0.4492260152402685	Hydrophobic	TM7
0.625	313	N	1.4744226764813335	1.7932000380121973	1.6338113572467654	17	0.7319369939976973	0.44799357695194914	Amide	TM7
0.625	313	P	1.1966267013905405	1.2245577326617376	1.210592217026139	19	0.40719692224873716	0.3363617546204206	Proline	TM7
0.625	313	Q	1.4649188066493994	1.6804094296509628	1.5726641181501813	12	1.2144307673133263	0.7722124217736839	Amide	TM7
0.625	313	R	0.7626857810716491	0.9029422294661534	0.8328140052689013	10	0.5091103025887749	0.6113133297084646	(+)	TM7
0.625	313	S	1.3110052267068992	1.3962352853384161	1.3536202560226576	27	0.841970536130204	0.6220138420535801	Nucleophilic	TM7
0.625	313	T	1.0951178501760848	1.4298573550606644	1.2624876026183744	9	0.9901719338000025	0.7843023026494719	Nucleophilic	TM7
0.625	313	V	1.2510556844552492	1.7557745129891775	1.5034150987222135	17	0.7770654634201807	0.5168668746779423	Hydrophobic	TM7
0.625	313	Y	2.0408919837453694	3.0004454163094847	2.520668700027427	20	1.3517582041321374	0.5362696827700638	Aromatic	TM7
0.625	314	A	1.6901950025357908	2.596012859409157	2.143103930972474	13	1.4745476305867566	0.6880429872188478	Small	TM7
0.625	314	C	1.6472101710421636	1.8611967655129518	1.7542034682775576	10	0.9137587048246896	0.5208966470245918	Nucleophilic	TM7
0.625	314	D	1.0019682705120012	1.17328776675603	1.0876280186340157	13	0.4604475939213017	0.42335025029935464	(-)	TM7
0.625	314	E	1.1464430230683809	1.1741118297134987	1.1602774263909397	14	0.5348245872921781	0.4609454386747469	(-)	TM7
0.625	314	F	1.8663271865690314	2.6744380809607344	2.270382633764883	12	1.5151005596111171	0.6673326940924876	Aromatic	TM7
0.625	314	G	1.095143104304324	1.09657623127415	1.0958596677892372	14	0.5460603895002549	0.4982940841338426	Small	TM7
0.625	314	H	1.4684723050299977	1.4791888589169448	1.4738305819734712	7	0.526933250004095	0.3575263374563222	(+)	TM7
0.625	314	K	0.9918529741109459	1.0043682604959276	0.9981106173034368	23	0.5145175244530487	0.5154914851453078	(+)	TM7
0.625	314	L	1.1532822880463613	1.765228195720665	1.4592552418835132	7	1.1736713392238813	0.804294756350494	Hydrophobic	TM7
0.625	314	M	1.8769046924511879	3.5357671787279834	2.7063359355895855	9	1.2883955273894614	0.4760663709358682	Hydrophobic	TM7
0.625	314	N	0.6097428935917213	0.8172142521754404	0.7134785728835809	7	0.30196603770134073	0.423230702613704	Amide	TM7
0.625	314	P	0.9109708956257679	1.2741381097692583	1.0925545026975132	9	0.38335484349876064	0.35087937723221946	Proline	TM7
0.625	314	Q	1.033023181472838	1.2559395962398399	1.144481388856339	4	0.5784126240865883	0.5053927741582468	Amide	TM7
0.625	314	R	1.024012108961134	1.1509819504383383	1.0874970296997362	18	0.4716457535740958	0.43369842923094676	(+)	TM7
0.625	314	S	1.4511023578932778	1.562547852254467	1.5068251050738724	16	0.6862078045844894	0.45539976887420386	Nucleophilic	TM7
0.625	314	T	2.808271609870706	2.8794183220460114	2.8438449659583585	8	1.177608706213638	0.4140903320363637	Nucleophilic	TM7
0.625	314	V	1.610786897083291	2.107942334181558	1.8593646156324244	5	1.2612316429452584	0.6783132433206365	Hydrophobic	TM7
0.625	314	W	2.911677411384229	3.285642723256183	3.098660067320206	13	1.7420492236929137	0.5621943633202331	Aromatic	TM7
0.625	314	Y	1.173662732814187	1.869234368903306	1.5214485508587465	8	0.9575012278859015	0.6293352656226607	Aromatic	TM7
0.625	315	A	0.7307216501887452	0.8665432023374053	0.7986324262630753	10	0.49462532156499023	0.6193403940275987	Small	TM7
0.625	315	C	1.0889471965625703	1.1854183870608168	1.1371827918116937	11	0.5569531386127379	0.4897657110387965	Nucleophilic	TM7
0.625	315	D	1.1249278809102539	1.1541572696170534	1.1395425752636537	14	0.36305474976144203	0.31859691567683884	(-)	TM7
0.625	315	E	0.7213500566530675	0.7690879915846605	0.745219024118864	11	0.37738766319809347	0.5064117406883313	(-)	TM7
0.625	315	F	1.1061710786533339	1.3753374199227286	1.2407542492880312	4	0.32947747462501664	0.2655461182696551	Aromatic	TM7
0.625	315	H	1.3699332078121536	1.4097198300725227	1.3898265189423382	5	0.4829127815465647	0.34746263290044477	(+)	TM7
0.625	315	I	0.9383457525023688	0.9671538624512299	0.9527498074767994	11	0.3820090185255452	0.4009541807594095	Hydrophobic	TM7
0.625	315	K	1.134117046192095	2.259062344009977	1.6965896951010362	13	1.8255902266813846	1.0760351969323179	(+)	TM7
0.625	315	L	0.7503980199417141	0.93600045232601	0.843199236133862	9	0.34510022864488155	0.40927483547920956	Hydrophobic	TM7
0.625	315	M	0.98788328901339	1.2772899046475374	1.1325865968304636	9	0.55063134367469	0.48617151678788034	Hydrophobic	TM7
0.625	315	N	0.9208098765303189	1.2759659596333637	1.0983879180818412	6	0.68486251499542	0.623516067248284	Amide	TM7
0.625	315	P	1.2590679844226405	1.4853061125404514	1.372187048481546	10	0.5762221682500521	0.4199297529354297	Proline	TM7
0.625	315	Q	1.1171533020306341	1.2188473522964132	1.1680003271635235	9	0.37723503302992856	0.3229751090447379	Amide	TM7
0.625	315	R	1.046889922429479	1.1606675870601249	1.103778754744802	7	0.670198853294591	0.6071858607656782	(+)	TM7
0.625	315	S	0.8332938154505987	1.0471986211761835	0.9402462183133911	7	0.5095974566941847	0.5419829899537357	Nucleophilic	TM7
0.625	315	T	0.7728099234764805	0.8008229605283844	0.7868164420024324	11	0.3387551493621544	0.43053898123942247	Nucleophilic	TM7
0.625	315	V	1.1165623752023224	1.308874990501677	1.2127186828519996	9	0.6447126909258966	0.5316259244969325	Hydrophobic	TM7
0.625	315	W	1.0905191527413753	1.1632026006098712	1.1268608766756234	9	0.40863947554748137	0.36263524983937456	Aromatic	TM7
0.625	315	Y	0.7443819673592639	0.8719444053164523	0.8081631863378581	7	0.2932665112678414	0.36288031455226344	Aromatic	TM7
0.625	316	A	0.921266623348666	1.0287155860846628	0.9749911047166644	17	0.6047286005755571	0.6202401208073516	Small	TM7
0.625	316	C	0.8822725572801648	0.9026203474841626	0.8924464523821638	6	0.36663685984035477	0.41082225030051817	Nucleophilic	TM7
0.625	316	D	0.8260108043989041	1.1603939871028566	0.9932023957508803	7	0.5056187468690855	0.5090792662525022	(-)	TM7
0.625	316	E	0.9941081669719347	1.0671517042017564	1.0306299355868456	13	0.4794865071286305	0.4652363477639611	(-)	TM7
0.625	316	F	1.443071981904743	1.4824147088954878	1.4627433454001153	7	1.091200708841187	0.7459960165073953	Aromatic	TM7
0.625	316	G	1.2504679034053663	1.3339303228402375	1.292199113122802	12	0.762077136524167	0.5897520968595065	Small	TM7
0.625	316	H	1.0446069010694932	1.4862756857077175	1.2654412933886054	11	0.4955005595666126	0.3915634507546048	(+)	TM7
0.625	316	I	1.0093602690264558	1.0749678604291457	1.0421640647278008	9	0.3430743096970188	0.3291941464001881	Hydrophobic	TM7
0.625	316	K	1.4390384008139343	1.5258276345550172	1.4824330176844758	8	0.6341376887417688	0.4277681899801965	(+)	TM7
0.625	316	L	1.0410733203876452	1.0522593783181948	1.04666634935292	16	0.41178115217754685	0.39342160224423195	Hydrophobic	TM7
0.625	316	M	1.0310634942604717	1.084493330400596	1.0577784123305338	16	0.5481550201214732	0.5182134686543273	Hydrophobic	TM7
0.625	316	N	1.051730500078445	1.0561580386430511	1.053944269360748	7	0.31024248699563106	0.2943632751889276	Amide	TM7
0.625	316	P	1.0820567903891471	1.0885679310002117	1.0853123606946795	10	0.3200119830679429	0.2948570334747793	Proline	TM7
0.625	316	Q	1.187016012688033	1.2327758562776967	1.2098959344828648	16	0.653583926385559	0.5401984648083925	Amide	TM7
0.625	316	R	1.35061029840518	1.7111436591028195	1.5308769787539998	15	0.8766561707537359	0.5726496530552426	(+)	TM7
0.625	316	S	1.2535249505125883	1.3708019217494545	1.3121634361310215	15	0.6695826337322405	0.5102890503537714	Nucleophilic	TM7
0.625	316	T	1.0700466938232158	1.3420571281053502	1.206051910964283	11	0.7411319666463687	0.6145108348228612	Nucleophilic	TM7
0.625	316	V	1.444729477335441	1.5261713784747593	1.4854504279051002	12	0.7859457882225898	0.5290959384831123	Hydrophobic	TM7
0.625	316	W	1.8898988558924612	2.150551249637529	2.020225052764995	9	1.3853055639903606	0.6857184362179612	Aromatic	TM7
0.625	317	A	2.036768853396095	2.4964547377235067	2.266611795559801	17	1.394358156231317	0.615172902110016	Small	TM7
0.625	317	C	2.3983750029315156	3.32777914629531	2.863077074613413	10	1.5970595831116423	0.5578122912835958	Nucleophilic	TM7
0.625	317	D	1.251990138763887	1.4351603373482882	1.3435752380560877	9	0.7961890996708123	0.5925898878746494	(-)	TM7
0.625	317	E	1.505822796920839	1.8559765577307088	1.6808996773257738	4	0.5306576524408267	0.31569858665513945	(-)	TM7
0.625	317	F	1.9219995975138902	2.6108152039642274	2.266407400739059	5	0.9787613690529768	0.43185588289811	Aromatic	TM7
0.625	317	G	1.7585023104808162	2.313124024490977	2.0358131674858964	8	0.8357530279461179	0.410525406404666	Small	TM7
0.625	317	H	0.7720782173966533	0.8762600378765696	0.8241691276366114	9	0.3104515714134748	0.376684300592193	(+)	TM7
0.625	317	I	1.985161280290928	2.0410807769021173	2.0131210285965224	8	1.0003947970712457	0.49693723470202184	Hydrophobic	TM7
0.625	317	K	1.4562986165271854	1.5450547198775701	1.5006766682023778	9	0.7896645564904464	0.5262056599016531	(+)	TM7
0.625	317	L	1.8627733650063434	2.3582451983546906	2.110509281680517	9	1.3856557689110027	0.6565504264485672	Hydrophobic	TM7
0.625	317	M	2.362906237138259	3.04263127001242	2.7027687535753397	8	1.4182161874862003	0.5247271656556346	Hydrophobic	TM7
0.625	317	N	1.222920657165336	1.2805523361080282	1.2517364966366822	8	0.7212391028022298	0.5761908394779115	Amide	TM7
0.625	317	P	0.974804941173596	1.5273009380653895	1.2510529396194927	16	0.6258160813557394	0.5002314942372312	Proline	TM7
0.625	317	Q	1.2496269165856018	1.2695196561114352	1.2595732863485185	14	0.3255473784874598	0.25845846527216854	Amide	TM7
0.625	317	R	0.6878780054153713	0.9081030688339123	0.7979905371246419	8	0.35939802491313666	0.4503788055033046	(+)	TM7
0.625	317	S	1.4522392350873026	1.9918323694019155	1.722035802244609	8	1.0582137586712042	0.614513215864538	Nucleophilic	TM7
0.625	317	T	2.1603656065907764	3.1983016834690456	2.679333645029911	13	1.909328968512078	0.7126133664069161	Nucleophilic	TM7
0.625	317	W	0.7799121276927885	0.9769131062902574	0.878412616991523	9	0.43555079071285185	0.49583849581369926	Aromatic	TM7
0.625	317	Y	1.0669135227545437	1.14986614117733	1.1083898319659369	13	0.427778528421968	0.3859459154936695	Aromatic	TM7
0.625	318	A	1.4732473968166417	1.8012262987455674	1.6372368477811046	9	0.7181958652678235	0.43866338962574153	Small	TM7
0.625	318	C	1.3958633669168106	1.4779657312478338	1.436914549082322	5	0.7266048673727724	0.5056701999689646	Nucleophilic	TM7
0.625	318	D	0.9012533502644232	1.04983183389125	0.9755425920778367	6	0.5159041042925351	0.52883811376569	(-)	TM7
0.625	318	E	1.4673798197578098	1.6155330886958745	1.541456454226842	7	0.6037270614739322	0.39166014701125457	(-)	TM7
0.625	318	F	1.1087581756647293	1.4948230648345688	1.301790620249649	7	1.0132795214082542	0.7783736536786031	Aromatic	TM7
0.625	318	G	1.1385525595220527	1.2516073486302874	1.19507995407617	11	0.8204553968090945	0.6865276201903405	Small	TM7
0.625	318	H	1.7051912964446376	2.236279201157523	1.9707352488010805	8	1.5945129291147881	0.8090954531233094	(+)	TM7
0.625	318	I	1.1449941015065688	1.1837254560793022	1.1643597787929356	7	0.4546199040679167	0.3904462455231925	Hydrophobic	TM7
0.625	318	K	0.8482586653646633	0.9908323444400042	0.9195455049023338	13	0.5839795152404911	0.6350740796699521	(+)	TM7
0.625	318	L	1.3278576210803028	1.3471310726496966	1.3374943468649998	12	0.5961181703830707	0.44569771212890213	Hydrophobic	TM7
0.625	318	M	0.9232701446559561	0.9858166952087964	0.9545434199323763	5	0.21472052956872245	0.22494579616287555	Hydrophobic	TM7
0.625	318	P	0.9947839341020007	1.115813237518161	1.055298585810081	8	0.37999960253310844	0.3600872849094255	Proline	TM7
0.625	318	Q	1.4364599071444972	1.5100311900176118	1.4732455485810545	9	0.823726715453061	0.5591238447972419	Amide	TM7
0.625	318	R	1.0989623291510984	1.1957069901959605	1.1473346596735294	5	0.4773779401603611	0.4160755853886586	(+)	TM7
0.625	318	S	1.5529929174923005	2.051444009758672	1.8022184636254863	13	0.5954410520949055	0.3303933813312892	Nucleophilic	TM7
0.625	318	T	1.640161203852427	1.8846764726939529	1.7624188382731898	12	0.795066814658335	0.451122512647072	Nucleophilic	TM7
0.625	318	V	1.2064717450321434	1.2093383265749793	1.2079050358035612	10	0.42588516997881093	0.3525816660707023	Hydrophobic	TM7
0.625	318	W	1.3016818818308258	1.4855707430405036	1.3936263124356647	8	0.6903176130861072	0.4953391069946342	Aromatic	TM7
0.625	318	Y	1.396442284420905	1.532677858067547	1.4645600712442262	7	0.6301309048648213	0.43025268627560603	Aromatic	TM7
0.625	319	A	1.241700536132786	1.3828978075552991	1.3122991718440424	11	0.6831758546599228	0.5205945940664767	Small	TM7
0.625	319	C	1.258874711880174	1.6502015707647861	1.45453814132248	15	0.8773914904433784	0.6032096825220723	Nucleophilic	TM7
0.625	319	D	0.7294539065300928	0.7324147284439068	0.7309343174869998	10	0.3306142682968591	0.4523173428681426	(-)	TM7
0.625	319	E	1.3115484946295113	1.3552273080307884	1.3333879013301497	10	0.7393203833917857	0.5544675954043536	(-)	TM7
0.625	319	F	1.0641809427265931	1.0649307294958559	1.0645558361112246	12	0.5814701215160598	0.5462091341682409	Aromatic	TM7
0.625	319	G	1.3608091143586964	1.3680916295396683	1.3644503719491823	13	0.4550646761552738	0.33351500758887426	Small	TM7
0.625	319	H	0.9779660091046384	1.2976533850764793	1.137809697090559	10	0.5104095461209135	0.4485895553764908	(+)	TM7
0.625	319	I	1.1432467975058178	1.362528989209375	1.2528878933575964	7	0.4034649974781005	0.32202801193717373	Hydrophobic	TM7
0.625	319	K	0.8462798438285211	0.9002620312355829	0.873270937532052	11	0.40412551244373873	0.4627721994113722	(+)	TM7
0.625	319	L	0.9067448945085893	0.9815788425422671	0.9441618685254283	5	0.2559407971269399	0.2710772439122782	Hydrophobic	TM7
0.625	319	M	0.9181983098692346	1.7107699858394416	1.314484147854338	11	0.8843210320119048	0.6727513857473305	Hydrophobic	TM7
0.625	319	N	1.6257150576449617	1.7928068929065009	1.7092609752757313	13	1.1199889444923876	0.6552474787015572	Amide	TM7
0.625	319	P	0.7980726414966172	1.1782354537677824	0.9881540476321997	4	0.34057495027965795	0.34465774956418854	Proline	TM7
0.625	319	Q	0.8236630491556499	0.8354253864522329	0.8295442178039414	6	0.6604743716947076	0.7961894706989656	Amide	TM7
0.625	319	R	1.0769187428149878	1.4139928852499632	1.2454558140324754	12	0.5930093753058802	0.476138429500653	(+)	TM7
0.625	319	T	1.4107751302722356	1.840590871876507	1.6256830010743712	10	0.8604562096159792	0.5292890490011437	Nucleophilic	TM7
0.625	319	V	0.639222382945488	1.0030726824208864	0.8211475326831872	10	0.3477714151777948	0.42351879697112965	Hydrophobic	TM7
0.625	319	W	1.0951663626636954	1.5328639184941792	1.3140151405789373	17	1.0087714951405347	0.7677015766318215	Aromatic	TM7
0.625	319	Y	0.9408933081081106	0.9790216645663268	0.9599574863372187	10	0.43223456107332014	0.4502642744342145	Aromatic	TM7
0.625	320	A	1.9327509463697046	3.1173470601697937	2.525049003269749	10	1.8695457612898037	0.7403997937738563	Small	TM7
0.625	320	C	1.899636452857375	3.0548961377862995	2.4772662953218374	7	1.367522080264344	0.5520286950364698	Nucleophilic	TM7
0.625	320	D	1.1901361507713921	1.3112804774693199	1.2507083141203559	13	0.5593822091403292	0.4472523311990231	(-)	TM7
0.625	320	E	1.1400951592065744	1.219370088142254	1.1797326236744143	10	0.5217883356521906	0.44229372417202484	(-)	TM7
0.625	320	F	2.532882300744903	2.6578356966880294	2.595358998716466	11	0.9985751026147943	0.3847541334777344	Aromatic	TM7
0.625	320	H	1.048353235781191	1.1111160522032697	1.0797346439922304	11	0.49168675773030923	0.45537740264805965	(+)	TM7
0.625	320	I	2.5046821111832958	2.745533745771618	2.6251079284774566	8	1.3439202843240714	0.51194858304494	Hydrophobic	TM7
0.625	320	K	0.8119101914686615	0.8453979781931084	0.828654084830885	10	0.3951733270728372	0.47688575282107704	(+)	TM7
0.625	320	L	2.588893613898825	2.6480674734537337	2.6184805436762795	8	0.9493577604932809	0.3625605555046084	Hydrophobic	TM7
0.625	320	M	2.7264916737285185	3.0402831731513524	2.8833874234399355	11	0.8795379744330521	0.305036349705565	Hydrophobic	TM7
0.625	320	N	1.0356450723264041	1.3672469621796588	1.2014460172530315	9	0.5036661767163949	0.4192166518375664	Amide	TM7
0.625	320	P	0.6410754055071423	1.1850616900051525	0.9130685477561473	5	0.3789958443409315	0.41507928979955366	Proline	TM7
0.625	320	Q	0.8956231032727687	1.2818427102009518	1.0887329067368603	10	0.5471079979686769	0.5025181057569609	Amide	TM7
0.625	320	R	0.899531135931286	0.9349614259485467	0.9172462809399163	10	0.5967062605011536	0.6505409429294164	(+)	TM7
0.625	320	S	1.4527841708198217	1.6101913745944265	1.531487772707124	12	0.6789678412373666	0.44333872809000213	Nucleophilic	TM7
0.625	320	T	1.0395762408915679	1.4743229695067253	1.2569496051991464	5	0.8503182816818505	0.676493534955309	Nucleophilic	TM7
0.625	320	V	2.2836395005349486	2.669755737144691	2.47669761883982	10	1.7111057656452886	0.6908819843929256	Hydrophobic	TM7
0.625	320	W	1.6958522623793504	1.739619149222204	1.7177357058007772	10	0.6299061901746074	0.3667072810138487	Aromatic	TM7
0.625	320	Y	0.627930045634019	0.9177995091058642	0.7728647773699415	5	0.4630955958730145	0.5991935580877791	Aromatic	TM7
0.625	321	A	0.9089344689432957	1.6156568841380137	1.2622956765406546	7	0.9353954103494904	0.7410271838314137	Small	TM7
0.625	321	C	1.4933395395394482	1.4935979850614243	1.4934687623004361	8	0.9220368594111207	0.617379407381028	Nucleophilic	TM7
0.625	321	D	1.0379251983300284	1.3865362279773485	1.2122307131536885	17	0.5629587516679789	0.4643990170843049	(-)	TM7
0.625	321	E	0.8725184273809135	1.1166544419558382	0.9945864346683758	12	0.463384137693321	0.46590635216920767	(-)	TM7
0.625	321	G	1.4054356719813517	1.4309080108860643	1.4181718414337081	14	0.7911580476860333	0.5578717787022255	Small	TM7
0.625	321	H	0.6628554124904332	0.7495911891171909	0.7062233008038121	13	0.5198922520014156	0.736158452163335	(+)	TM7
0.625	321	I	1.4354081271978445	2.334380197002419	1.8848941621001318	9	0.8203718515272895	0.4352349686378352	Hydrophobic	TM7
0.625	321	K	0.9330995456909784	1.8480740048209283	1.3905867752559533	19	1.4544257290822384	1.0459079253177386	(+)	TM7
0.625	321	L	1.709480517981765	1.7581757048289124	1.7338281114053387	10	0.7414900233617772	0.42766063053434356	Hydrophobic	TM7
0.625	321	M	1.3915160875590529	1.5461219668270794	1.4688190271930661	8	0.6154819319127559	0.41903183477201444	Hydrophobic	TM7
0.625	321	N	1.3019390544969007	1.7345776153221464	1.5182583349095236	11	0.7091231612825943	0.4670635721060294	Amide	TM7
0.625	321	P	0.9217209706234414	0.9289605949391858	0.9253407827813136	11	0.39232169354134866	0.42397536220346865	Proline	TM7
0.625	321	Q	0.9653464697756478	1.3013940237000097	1.1333702467378286	8	0.6682815558023346	0.5896409913052196	Amide	TM7
0.625	321	R	0.8256498763598242	1.0829920598168363	0.9543209680883302	11	0.34007794005249953	0.35635593413999317	(+)	TM7
0.625	321	S	0.9373121812534372	1.513176891434452	1.2252445363439446	12	0.9470731585811258	0.7729666450153164	Nucleophilic	TM7
0.625	321	T	1.3479350064347877	1.4867942884011196	1.4173646474179535	13	0.7923944371973348	0.5590618043429109	Nucleophilic	TM7
0.625	321	V	1.7410131673948088	2.010587551527748	1.8758003594612784	9	0.8414030850915856	0.4485568418023082	Hydrophobic	TM7
0.625	321	W	1.1235640440633556	1.6418798619392145	1.382721953001285	7	0.9792253039411906	0.708186705082479	Aromatic	TM7
0.625	321	Y	1.4782473206581812	1.820459202049029	1.649353261353605	6	0.7276803066167066	0.4411912982301365	Aromatic	TM7
0.625	322	A	1.1401111776018926	1.3786313136939075	1.2593712456479	6	0.8685698173559567	0.6896852856991423	Small	TM7
0.625	322	C	1.4030657159349114	2.440173182179856	1.9216194490573835	9	1.7880900695090063	0.9305120586628753	Nucleophilic	TM7
0.625	322	D	1.1962539868093922	1.4310272601440674	1.3136406234767297	9	0.7120052839384825	0.5420091851712556	(-)	TM7
0.625	322	E	1.326285637285074	1.6600497077752845	1.4931676725301792	8	0.7082235667546841	0.4743094695819366	(-)	TM7
0.625	322	F	1.2155046543569101	1.3512724605128186	1.2833885574348645	5	0.4122286463844563	0.321203305106901	Aromatic	TM7
0.625	322	G	0.9540552349146284	1.2650801406448078	1.109567687779718	6	0.5698670936598089	0.5135938076929151	Small	TM7
0.625	322	H	1.550688495068233	1.987182994826509	1.7689357449473708	5	1.014259777913753	0.5733728773420931	(+)	TM7
0.625	322	I	0.935426430396335	1.1349862236079806	1.0352063270021579	8	0.5151706498661051	0.4976502137095528	Hydrophobic	TM7
0.625	322	K	0.9760560779187045	1.2208329843813974	1.098444531150051	10	0.6363964554598401	0.579361485639648	(+)	TM7
0.625	322	L	0.9467461701875817	1.6848032254273928	1.3157746978074871	6	0.37210075522118113	0.28279974971491945	Hydrophobic	TM7
0.625	322	M	0.8279126694853269	0.9766798186531319	0.9022962440692295	6	0.36418221276232055	0.40361712148984447	Hydrophobic	TM7
0.625	322	P	1.2020631839454392	1.3819413427012939	1.2920022633233665	4	0.7302943765762732	0.5652423353328854	Proline	TM7
0.625	322	Q	1.2575731878830825	1.5232584959456006	1.3904158419143415	12	0.4301271150223482	0.3093514199537197	Amide	TM7
0.625	322	R	0.9905529450744913	1.0216260312928793	1.0060894881836853	14	0.443674652540945	0.4409892536914587	(+)	TM7
0.625	322	S	1.431526729020125	2.0589295869945103	1.7452281580073177	6	0.7662258449694859	0.43904050106798304	Nucleophilic	TM7
0.625	322	T	1.3004542152732534	1.9045980697556706	1.6025261425144621	9	0.597007153418046	0.37254128814479437	Nucleophilic	TM7
0.625	322	V	1.3657004905717454	1.884827930244093	1.6252642104079191	4	0.7750693693138396	0.476888227988056	Hydrophobic	TM7
0.625	322	W	1.39850439436414	1.5229066532526032	1.4607055238083717	13	0.4949227142304634	0.33882442844475186	Aromatic	TM7
0.625	322	Y	1.0524931797871848	1.144881092207451	1.0986871359973178	7	0.5573030410212938	0.5072445310060082	Aromatic	TM7
0.625	323	A	1.104239472646663	1.2559894635744788	1.1801144681105709	9	0.6603946711087271	0.559602215678328	Small	TM7
0.625	323	C	1.322932208836603	1.5632204216466354	1.443076315241619	11	0.8814519515441117	0.6108145094159676	Nucleophilic	TM7
0.625	323	D	0.9827772371439805	1.3702104601556178	1.1764938486497991	11	0.49969340200256135	0.42473099419604576	(-)	TM7
0.625	323	E	2.3156084063436464	2.876225974873199	2.5959171906084224	5	1.8494940786503344	0.7124626645801657	(-)	TM7
0.625	323	F	1.5058696614081188	1.871247182497028	1.6885584219525733	7	0.575159948023483	0.3406218822789642	Aromatic	TM7
0.625	323	G	1.182599976227503	1.258317203379437	1.2204585898034699	7	0.5584792722433194	0.45759788730992595	Small	TM7
0.625	323	H	0.5578685871260284	1.3524497061162024	0.9551591466211153	6	0.8302500771423972	0.8692269556119677	(+)	TM7
0.625	323	I	0.8748486957196727	1.317140987156363	1.0959948414380178	7	0.3878530334860346	0.353882170628783	Hydrophobic	TM7
0.625	323	K	1.2092415033849284	1.411657138645367	1.3104493210151476	17	0.5630499327791718	0.42966173796251944	(+)	TM7
0.625	323	L	1.2356180086870518	1.26427622278891	1.249947115737981	8	0.5235279309486793	0.41884006479712815	Hydrophobic	TM7
0.625	323	M	1.0276919436658358	1.1284718790016282	1.078081911333732	9	0.6780589632954594	0.6289493925898538	Hydrophobic	TM7
0.625	323	N	1.0659670110041268	1.3468476643910192	1.206407337697573	9	0.4112934945744188	0.34092423157784496	Amide	TM7
0.625	323	Q	1.3860803846199885	1.6649177801568515	1.52549908238842	14	0.8019276086437972	0.5256821311149185	Amide	TM7
0.625	323	R	0.7807035854639578	0.8027702882465867	0.7917369368552722	9	0.4964486201740043	0.6270373366005457	(+)	TM7
0.625	323	S	0.8659250497939961	1.1309634844145304	0.9984442671042633	16	0.6501050468739233	0.6511180125851087	Nucleophilic	TM7
0.625	323	T	1.5502346652124392	1.6610579581428757	1.6056463116776576	9	0.5820415204913846	0.362496719394721	Nucleophilic	TM7
0.625	323	V	1.0921711024391396	1.4440380756120061	1.2681045890255729	14	0.45953563395844066	0.362379915612129	Hydrophobic	TM7
0.625	323	W	1.5252224793471596	2.2975187140867828	1.9113705967169712	6	0.9276199778716906	0.4853166515509861	Aromatic	TM7
0.625	323	Y	1.18978894839306	1.4590471778378242	1.324418063115442	7	0.5225405837364577	0.39454353446922963	Aromatic	TM7
0.625	324	A	1.7575912690484536	3.0813243522809413	2.4194578106646976	6	1.6388054121529025	0.6773440747465126	Small	TM7
0.625	324	C	1.2873435677106813	2.168940634682765	1.728142101196723	6	0.7657925334924128	0.4431305347876823	Nucleophilic	TM7
0.625	324	D	1.221873562914714	1.349525790691822	1.285699676803268	19	0.5389071279925269	0.41915475107876854	(-)	TM7
0.625	324	E	0.9687719333733542	1.2587809479627172	1.1137764406680357	10	0.5094042909542515	0.457366732096357	(-)	TM7
0.625	324	F	1.4965977325695279	1.6565287566084832	1.5765632445890057	3	0.45861542748699646	0.29089567390400056	Aromatic	TM7
0.625	324	G	1.021102855473622	1.2515075224478351	1.1363051889607285	3	0.3282214522893865	0.28884973462946145	Small	TM7
0.625	324	H	1.152650379589993	1.6452497663983396	1.3989500729941664	8	0.6726885038325681	0.48085240268283197	(+)	TM7
0.625	324	I	1.7546066778405716	2.0794535073393785	1.917030092589975	9	1.0461138533527587	0.5456950610198414	Hydrophobic	TM7
0.625	324	K	0.6493797066062864	0.6999388554945839	0.6746592810504352	3	0.3659401837049208	0.5424073958267601	(+)	TM7
0.625	324	M	0.757348912897512	1.3473552557001516	1.0523520842988319	8	0.5313622825509676	0.5049282369265294	Hydrophobic	TM7
0.625	324	N	1.1414476394727255	1.344210128686848	1.2428288840797868	13	0.3832287687216862	0.3083519973109056	Amide	TM7
0.625	324	P	1.6901872412498988	2.378727953347439	2.034457597298669	3	0.5615949696873755	0.27604161936481514	Proline	TM7
0.625	324	Q	1.1724378406120548	1.6791051308927751	1.4257714857524149	7	0.7622903042978945	0.5346511077794595	Amide	TM7
0.625	324	R	1.086870767404833	1.1403924149002604	1.1136315911525467	8	0.4897478238745334	0.43977544078798236	(+)	TM7
0.625	324	S	1.3108919570736068	1.3256347343564856	1.3182633457150463	13	0.8750837279853717	0.6638155652508967	Nucleophilic	TM7
0.625	324	T	2.0823991809403153	2.4650611390456496	2.2737301599929824	9	0.8760628372664367	0.3852976279600129	Nucleophilic	TM7
0.625	324	V	1.9271306231531953	1.9869724094544072	1.9570515163038014	6	0.8367491662021208	0.4275560245764265	Hydrophobic	TM7
0.625	324	W	2.4527233978633283	3.0640398132368385	2.7583816055500834	6	1.5136821139274772	0.5487573259921065	Aromatic	TM7
0.625	324	Y	1.7596411539144061	2.157921798926299	1.9587814764203526	12	0.861529990430776	0.43982955771320176	Aromatic	TM7
0.625	325	A	0.657573602689023	0.6872207228775958	0.6723971627833094	14	0.5554958272656937	0.8261424319018297	Small	TM7
0.625	325	C	2.036597094353537	2.275896236771401	2.156246665562469	12	1.4704479363245178	0.6819479235882984	Nucleophilic	TM7
0.625	325	D	1.1182261376686575	1.4706019896745393	1.2944140636715984	14	0.6172312522301813	0.47684220185263454	(-)	TM7
0.625	325	E	0.6721761930528282	0.7485695805018621	0.7103728867773451	11	0.43960755224909215	0.6188405560400844	(-)	TM7
0.625	325	F	1.272842357932418	1.3254482014017728	1.2991452796670955	14	0.8084492491742884	0.622293181391886	Aromatic	TM7
0.625	325	G	0.9136203009034259	0.9914544778146491	0.9525373893590375	9	0.35266775737394823	0.3702403300003356	Small	TM7
0.625	325	H	1.594200544285203	1.680623647841067	1.637412096063135	8	0.8580175893083433	0.5240083369185395	(+)	TM7
0.625	325	K	0.8186906540745266	1.0902513512639873	0.9544710026692569	11	0.4768452953989109	0.49959118094250504	(+)	TM7
0.625	325	L	1.0026446745337951	2.6443223961789872	1.8234835353563912	9	0.9895848128340521	0.5426891955131596	Hydrophobic	TM7
0.625	325	M	1.6394172000376004	1.7705438291587163	1.7049805145981582	10	0.505242592513763	0.2963333528963187	Hydrophobic	TM7
0.625	325	N	0.57370300909752	0.8392928770934813	0.7064979430955007	7	0.6235739027910103	0.8826266359090006	Amide	TM7
0.625	325	P	1.3664576466292173	1.3975245081614363	1.3819910773953268	13	0.6157893679714369	0.44558129067810665	Proline	TM7
0.625	325	Q	0.9013318090203617	0.981545475751885	0.9414386423861234	6	0.23020273498366256	0.24452229239305728	Amide	TM7
0.625	325	R	1.6731645015995975	1.6902242595465806	1.681694380573089	10	1.7051088864576298	1.0139231635397161	(+)	TM7
0.625	325	S	1.2046797899746482	1.2392269510794593	1.2219533705270538	12	0.4110679705431322	0.33640233781247325	Nucleophilic	TM7
0.625	325	T	0.9171601113684582	1.1635787889856748	1.0403694501770664	7	0.5513330513037386	0.5299396778806836	Nucleophilic	TM7
0.625	325	V	2.1855645437197606	2.276615731551984	2.2310901376358725	9	1.6613009553318834	0.7446140016074141	Hydrophobic	TM7
0.625	325	W	1.4843265578684668	1.7561740960643566	1.6202503269664117	15	1.0658574324157222	0.6578350361522981	Aromatic	TM7
0.625	325	Y	1.294161220015413	1.3977594819939214	1.3459603510046672	6	0.4931328046893312	0.36637988951252637	Aromatic	TM7
0.625	326	A	1.3728150845883924	1.8227312464711345	1.5977731655297633	6	0.8579953511189377	0.5369944680692254	Small	TM7
0.625	326	C	0.845494722611825	1.3993590412278774	1.1224268819198513	10	0.4521978450777984	0.4028751024782462	Nucleophilic	TM7
0.625	326	D	0.9376308318596006	1.0087824084247072	0.9732066201421539	9	0.5257218292533206	0.5401954922753502	(-)	TM7
0.625	326	E	0.828711166644548	0.9464237656499448	0.8875674661472464	7	0.49073579315592336	0.5528997083299028	(-)	TM7
0.625	326	F	1.036769706450484	1.3800448230273792	1.2084072647389315	16	0.6612064783468053	0.5471718828913651	Aromatic	TM7
0.625	326	G	0.735642044971915	0.8408813737234254	0.7882617093476703	6	0.43850029963823667	0.556287708052088	Small	TM7
0.625	326	H	1.2011016874493115	1.4054108468116813	1.3032562671304964	14	0.5502378339200686	0.422202331036228	(+)	TM7
0.625	326	I	0.8463563601514623	1.157477587981473	1.0019169740664675	8	0.5099301182104804	0.5089544656987232	Hydrophobic	TM7
0.625	326	K	0.7258440851263027	0.8443331471537132	0.7850886161400079	5	0.33160148716558746	0.4223745961264221	(+)	TM7
0.625	326	L	1.1691833819498993	1.4692399266639529	1.319211654306926	13	0.5604564782323381	0.4248419701285803	Hydrophobic	TM7
0.625	326	M	0.8531193032116333	1.1041108759475502	0.9786150895795918	12	0.4634053405449498	0.47353177513748174	Hydrophobic	TM7
0.625	326	N	1.5673272847130286	2.2405691986681986	1.9039482416906135	6	0.800414224486362	0.4203970501717174	Amide	TM7
0.625	326	P	1.1089110168522358	1.2177161648109767	1.1633135908316063	13	0.6054649860066437	0.5204658406628095	Proline	TM7
0.625	326	Q	0.7088576170249756	0.8068763411332271	0.7578669790791014	9	0.55883626146931	0.7373804069790223	Amide	TM7
0.625	326	R	0.17222959017323633	0.20654487079994438	0.18938723048659034	2	0.0743041527769552	0.39233982452801297	(+)	TM7
0.625	326	S	1.0540249370659776	1.076991384550442	1.0655081608082098	14	0.5085356430394634	0.4772705285088842	Nucleophilic	TM7
0.625	326	T	1.2537651791810642	1.5265044005349455	1.390134789858005	17	0.666061840719754	0.4791347181432592	Nucleophilic	TM7
0.625	326	V	1.0689402158648467	1.446055135957106	1.2574976759109764	9	0.9880773294997205	0.7857488315307795	Hydrophobic	TM7
0.625	326	W	1.234817300827901	1.411588811489213	1.323203056158557	11	0.5575851701607769	0.42139047938683305	Aromatic	TM7
0.625	327	A	2.231668143280807	2.5093792912533184	2.370523717267063	7	1.4008720466217413	0.590954663907258	Small	TM7
0.625	327	D	1.2428839778723986	5.154013278690407	3.198448628281403	6	5.063299583598917	1.5830485876271647	(-)	TM7
0.625	327	E	1.1638007606122016	1.1882733976803437	1.1760370791462726	6	0.26478911353035917	0.22515371175420681	(-)	TM7
0.625	327	F	1.6490502091192865	1.684619541690353	1.66683487540482	6	0.22101878337079736	0.13259788754847063	Aromatic	TM7
0.625	327	G	1.1827235003541436	1.9276297432649245	1.555176621809534	9	0.8729563504195834	0.5613229636926065	Small	TM7
0.625	327	H	1.3719207138618146	1.4526866403914158	1.4123036771266153	6	0.6666817759888285	0.4720527084835023	(+)	TM7
0.625	327	I	1.5865128553686902	2.0469358696188142	1.8167243624937521	13	1.6223753830883707	0.8930223079418578	Hydrophobic	TM7
0.625	327	K	0.7910751287875301	0.9046138056870643	0.8478444672372971	11	0.46087181276655914	0.5435806100950459	(+)	TM7
0.625	327	L	1.361955022747102	1.411700590458767	1.3868278066029345	16	0.8650514019444342	0.6237626602421513	Hydrophobic	TM7
0.625	327	M	1.3758913038369767	1.411295530434584	1.3935934171357802	6	0.574273239120203	0.41208090685480797	Hydrophobic	TM7
0.625	327	N	1.4520505886089237	1.547366294703904	1.4997084416564137	11	0.8459415477008658	0.5640706714743376	Amide	TM7
0.625	327	P	1.4566385492447247	1.9445747971794756	1.7006066732121001	15	0.7084262279847037	0.4165726497160161	Proline	TM7
0.625	327	Q	1.032445131694492	1.099267309102334	1.065856220398413	12	0.5860360376184314	0.5498265398304598	Amide	TM7
0.625	327	R	0.9557528883158692	1.0323920441488594	0.9940724662323643	13	0.5513990794966279	0.5546870054519129	(+)	TM7
0.625	327	S	2.1062082712091366	5.616530176244157	3.861369223726647	7	3.6620964044312596	0.9483932232973393	Nucleophilic	TM7
0.625	327	T	2.4237332203115565	2.7188097137741405	2.5712714670428483	12	1.1837379122240366	0.4603706482946441	Nucleophilic	TM7
0.625	327	V	1.1988251191093429	2.0396378183605393	1.6192314687349412	10	1.3828377787828448	0.854008710603442	Hydrophobic	TM7
0.625	327	W	1.452795254367676	1.560883853188992	1.5068395537783341	11	0.8447170968464098	0.5605886139160063	Aromatic	TM7
0.625	327	Y	1.1550927195983607	1.4654289993326843	1.3102608594655225	11	0.4561848546058952	0.3481633838867633	Aromatic	TM7
0.625	328	A	2.132140868229969	2.134907799192513	2.1335243337112413	11	1.1863469158567304	0.5560503328279802	Small	TM7
0.625	328	C	1.4035680576646097	1.5625931193077294	1.4830805884861695	9	0.8716829666154507	0.5877515850336946	Nucleophilic	TM7
0.625	328	D	1.8288035085826455	2.316075123377747	2.072439315980196	8	1.1854960218632666	0.5720293051391788	(-)	TM7
0.625	328	E	1.0877104114770284	1.25382518412031	1.1707677977986692	16	0.5245405077863935	0.4480312054812734	(-)	TM7
0.625	328	F	1.1188313551508942	1.3659422375968646	1.2423867963738795	8	0.6885528454817105	0.554217774602379	Aromatic	TM7
0.625	328	G	1.6438132229478706	2.6246414314649344	2.1342273272064025	9	1.7287094820758109	0.8099931343014924	Small	TM7
0.625	328	H	2.496600451953395	2.5622382889767605	2.529419370465078	12	1.1372063901302008	0.44959187211454993	(+)	TM7
0.625	328	I	1.14693400635203	1.4203694199068133	1.2836517131294216	13	0.5275158767312611	0.41094938084507926	Hydrophobic	TM7
0.625	328	K	2.4827689562777167	4.178400572637832	3.3305847644577744	4	2.554641290391705	0.7670248533090872	(+)	TM7
0.625	328	L	1.3089173857649552	2.378785350080155	1.843851367922555	7	1.6663556312180028	0.9037364183510439	Hydrophobic	TM7
0.625	328	M	1.8319573226267494	2.14152846232274	1.9867428924747448	9	1.0978431456899491	0.5525844083038061	Hydrophobic	TM7
0.625	328	N	1.6979639912947608	1.8451902056875926	1.7715770984911767	7	0.736111647672416	0.4155120588877279	Amide	TM7
0.625	328	P	1.2699109157381587	1.3976538217211552	1.3337823687296568	8	0.5325368898610817	0.3992682032289041	Proline	TM7
0.625	328	Q	1.6057637934925584	1.980296026440611	1.7930299099665847	9	0.6749394330999936	0.37642396780351084	Amide	TM7
0.625	328	S	1.5283884391888602	2.1623203823768375	1.845354410782849	10	0.7221270133139146	0.3913215852165595	Nucleophilic	TM7
0.625	328	T	1.5444655393211386	1.6057238955983577	1.575094717459748	9	0.27279846729657753	0.17319496045071903	Nucleophilic	TM7
0.625	328	V	1.2721971838530735	1.4583448686366252	1.3652710262448493	12	0.8334779695117868	0.6104853567457966	Hydrophobic	TM7
0.625	328	W	1.0864617337679554	1.7516030948960972	1.4190324143320263	10	0.7605853817483518	0.5359887301139475	Aromatic	TM7
0.625	328	Y	0.9483011600390712	1.0011033750787417	0.9747022675589064	8	0.47821276591301143	0.49062445202951216	Aromatic	TM7
0.625	329	A	2.2093072330186367	3.7492238110676377	2.9792655220431374	8	1.8363552279921957	0.6163785048379473	Small	H8
0.625	329	C	1.2260560789562804	1.558112023391909	1.3920840511740948	10	0.9146334266800028	0.657024571115942	Nucleophilic	H8
0.625	329	D	1.3450597844059031	1.4104419619717574	1.3777508731888304	10	0.39496153178891974	0.28667122589062405	(-)	H8
0.625	329	E	1.2478691284082497	1.5159317661665825	1.3819004472874161	13	0.7109793114939711	0.5144938717471138	(-)	H8
0.625	329	F	1.1008432271091562	1.1952902598491895	1.148066743479173	8	0.4213070485655019	0.3669708672936094	Aromatic	H8
0.625	329	G	1.8186626897474962	2.684686237804021	2.2516744637757586	7	1.5200474059337294	0.6750742304839271	Small	H8
0.625	329	H	1.2430215307441177	1.3925179895152635	1.3177697601296905	7	0.8111581817032845	0.6155537987329843	(+)	H8
0.625	329	I	0.8035361581971948	0.9937762071241641	0.8986561826606795	8	0.366631380246908	0.40797736366917436	Hydrophobic	H8
0.625	329	K	2.1318978128309625	2.1708636416354095	2.151380727233186	14	1.1183335261477156	0.5198212998709737	(+)	H8
0.625	329	L	1.0242364898831973	1.664074705189901	1.3441555975365491	12	1.0241711184050872	0.7619438703987087	Hydrophobic	H8
0.625	329	M	1.1020893874806634	1.2112124314354826	1.156650909458073	10	0.5124788779693378	0.44307134830287737	Hydrophobic	H8
0.625	329	N	1.6596684720221269	2.7802489546777935	2.21995871334996	11	0.7961225279216321	0.35862042079164075	Amide	H8
0.625	329	P	1.3240862620648113	1.4615642115264975	1.3928252367956544	6	0.38275975446263927	0.274808170006468	Proline	H8
0.625	329	Q	1.3960060032228383	1.7094471744000632	1.5527265888114508	18	0.6125360808276814	0.39449062393950046	Amide	H8
0.625	329	R	2.1612737249333476	4.255392350790165	3.2083330378617565	8	2.760933638351325	0.8605508236736522	(+)	H8
0.625	329	T	1.700237388903334	1.9746984265714769	1.8374679077374054	6	1.3400290256159397	0.7292802339421565	Nucleophilic	H8
0.625	329	V	0.8427566754633904	1.2528127882087363	1.0477847318360634	8	0.5832103634524898	0.5566127714330342	Hydrophobic	H8
0.625	329	W	0.7882867190632555	0.9253567567969632	0.8568217379301093	12	0.36860903968675784	0.43020505125982833	Aromatic	H8
0.625	329	Y	1.1540406557320246	1.2309402292580887	1.1924904424950566	11	0.5044165888119089	0.42299424031987565	Aromatic	H8
0.625	330	A	2.7725546860638537	2.889472833083308	2.831013759573581	7	0.7748664112334858	0.2737063388028885	Small	H8
0.625	330	C	2.2113596260555948	2.694242606714992	2.4528011163852934	6	1.817833211235318	0.7411254011145709	Nucleophilic	H8
0.625	330	D	2.9399577506474466	3.5441721942642026	3.2420649724558244	7	2.28406594699553	0.704509615445917	(-)	H8
0.625	330	E	1.3776099721279913	1.5441990940800794	1.4609045331040353	9	0.8304197287016523	0.5684284700912182	(-)	H8
0.625	330	F	2.313024195445789	2.466343346887704	2.3896837711667462	11	1.1106609899958952	0.4647732069811157	Aromatic	H8
0.625	330	G	2.0387936210305475	2.7605663487795273	2.3996799849050374	12	1.400894186880361	0.583783752705592	Small	H8
0.625	330	H	2.698103568132173	3.2443131129891234	2.971208340560648	4	0.9849384756098688	0.3314942483716969	(+)	H8
0.625	330	I	1.6906457013098104	4.139999639117946	2.915322670213878	8	3.7280298166640238	1.2787709075066203	Hydrophobic	H8
0.625	330	K	2.5980146465242195	2.613415544864843	2.6057150956945314	11	0.82911064475438	0.3181892932670705	(+)	H8
0.625	330	L	1.6755660222328002	1.755845942831538	1.7157059825321692	13	1.2400940535292146	0.7227893742603786	Hydrophobic	H8
0.625	330	M	1.2388942824188456	1.8786655501617344	1.55877991629029	11	1.1418083952519726	0.7325013514219122	Hydrophobic	H8
0.625	330	N	2.030328323066825	2.160440367013164	2.095384345039995	8	1.0041856242469205	0.479236960333286	Amide	H8
0.625	330	Q	2.0304064602229808	2.2280586959243354	2.1292325780736583	12	1.4099112478825724	0.662168737413428	Amide	H8
0.625	330	R	2.793344697007192	3.4863822745202024	3.139863485763697	6	0.7527080635796147	0.23972636612783707	(+)	H8
0.625	330	S	2.1493611991891446	2.504477933933316	2.32691956656123	11	1.6581649557891698	0.7126008907302457	Nucleophilic	H8
0.625	330	T	1.6517884654765964	2.069301040413682	1.860544752945139	12	1.2120000086903924	0.651422120737415	Nucleophilic	H8
0.625	330	V	3.0133711045046256	3.133538361856863	3.0734547331807445	5	1.098227384458427	0.35732668277234136	Hydrophobic	H8
0.625	330	W	2.3320219977159935	2.35238731960475	2.3422046586603718	13	1.8198354945812045	0.7769754397218486	Aromatic	H8
0.625	330	Y	2.009194111884017	2.0575434003580377	2.0333687561210274	13	0.967904466857839	0.47601029766202857	Aromatic	H8
0.625	331	A	2.7668109972128536	3.1930120396769706	2.9799115184449123	9	1.840931962978994	0.6177807467047536	Small	H8
0.625	331	C	1.0452524239914203	1.1935000001824554	1.1193762120869377	5	0.5165282315371749	0.4614429232636383	Nucleophilic	H8
0.625	331	E	1.7327429133923433	2.2561731704174894	1.9944580419049163	10	1.4023364663694564	0.7031165544250197	(-)	H8
0.625	331	F	1.1256748970521953	1.5148268492977952	1.3202508731749951	6	1.0064345285829688	0.7623055201339519	Aromatic	H8
0.625	331	G	1.1317751469668578	1.3844024242887552	1.2580887856278065	5	0.5051471177479312	0.40151945039066117	Small	H8
0.625	331	H	1.7651994543612395	2.0658152777876526	1.9155073660744462	9	1.1250907425528318	0.587359131308663	(+)	H8
0.625	331	I	1.6243374886589153	1.6255697498810788	1.6249536192699972	13	0.5720140658049233	0.3520187031934474	Hydrophobic	H8
0.625	331	K	1.8571979078613978	2.270787635393642	2.06399277162752	12	0.9755280103803368	0.47264119515840347	(+)	H8
0.625	331	L	2.2433955594111294	2.5577176936454458	2.400556626528288	8	1.42949528133879	0.5954849244302736	Hydrophobic	H8
0.625	331	M	1.662450552589194	3.175924583156318	2.419187567872756	6	2.2295013699584945	0.9215909504358702	Hydrophobic	H8
0.625	331	N	2.249586329379843	2.4412062486141903	2.3453962889970166	12	0.7623495115971891	0.3250408108743106	Amide	H8
0.625	331	P	1.1457178738928628	1.4169609990814755	1.281339436487169	9	0.8093904678857098	0.6316752960516678	Proline	H8
0.625	331	Q	1.3477693699028412	1.7109945449050503	1.5293819574039458	12	0.9458657062719915	0.6184627075616573	Amide	H8
0.625	331	R	2.2186197815828677	2.4407595317886654	2.3296896566857663	7	1.0272659092128682	0.44094538783945336	(+)	H8
0.625	331	S	1.6129379723420334	2.6867027754302746	2.149820373886154	6	1.1301060249696144	0.5256746278419354	Nucleophilic	H8
0.625	331	T	1.4475021344280647	1.6816864495172414	1.5645942919726532	12	0.8433715388970505	0.539035290633536	Nucleophilic	H8
0.625	331	V	1.1249309067347835	2.212815638071912	1.668873272403348	12	1.5404341906574581	0.923038445237412	Hydrophobic	H8
0.625	331	W	1.6253917527308686	1.7369601508295556	1.681175951780212	12	0.5748449048624191	0.34193024487039014	Aromatic	H8
0.625	331	Y	1.5108430063486236	1.5741822266188927	1.5425126164837581	8	0.5341338657412033	0.3462752006260996	Aromatic	H8
0.625	332	A	1.1470464193531702	1.2785022299746804	1.2127743246639253	11	0.41070662507446665	0.3386504947557152	Small	H8
0.625	332	C	1.430359416175744	1.6740744448144527	1.5522169304950983	11	0.7436869842704222	0.47911279001010143	Nucleophilic	H8
0.625	332	D	0.6481761775456986	0.982760365199895	0.8154682713727968	13	0.4142774675252715	0.5080240176945914	(-)	H8
0.625	332	E	1.2741019854559426	1.3716382695863374	1.3228701275211399	11	0.7391921455904488	0.5587790745381664	(-)	H8
0.625	332	G	0.6890622271203745	0.7311524219753041	0.7101073245478393	7	0.3903191445690198	0.5496621863709904	Small	H8
0.625	332	H	1.605444931410331	1.774941547196901	1.6901932393036159	11	0.7535089105735827	0.4458122852769422	(+)	H8
0.625	332	I	1.4413749066768895	2.042265489321877	1.7418201979993833	9	0.6735097361757061	0.3866700690170459	Hydrophobic	H8
0.625	332	K	1.2705433405645903	1.406073130236532	1.338308235400561	6	0.4388967867197649	0.32794895459071977	(+)	H8
0.625	332	L	1.1363695395986055	1.914187218873292	1.5252783792359488	9	0.7783445711402848	0.5102967312302542	Hydrophobic	H8
0.625	332	M	1.6852222930833765	1.8315590854780626	1.7583906892807195	9	0.7839990627908068	0.4458617004571984	Hydrophobic	H8
0.625	332	N	1.4047473768396568	1.8344040515567146	1.6195757141981857	11	1.0558724265867536	0.6519438500653806	Amide	H8
0.625	332	P	0.9415584522033332	1.0293849525747596	0.9854717023890465	11	0.49886044746653807	0.5062148880147113	Proline	H8
0.625	332	Q	0.4703730162666182	0.5559938135161898	0.5131834148914041	10	0.4765871676714135	0.9286877826561586	Amide	H8
0.625	332	R	0.7509836555760488	0.797226918444525	0.7741052870102869	6	0.42405812891979017	0.5478042018774573	(+)	H8
0.625	332	S	1.1005234665075858	1.1640245112390222	1.132273988873304	8	0.6279418009144455	0.5545846739262233	Nucleophilic	H8
0.625	332	T	1.1137570487278239	1.7297688143896572	1.4217629315587406	12	0.7163116543491701	0.5038193347493217	Nucleophilic	H8
0.625	332	V	1.035041135436144	1.0904718266368398	1.0627564810364918	8	0.6649318666929822	0.625667195220944	Hydrophobic	H8
0.625	332	W	1.7016336179928377	1.75689045970113	1.7292620388469837	5	0.9531170743633357	0.5511698360063716	Aromatic	H8
0.625	332	Y	1.1161564459177675	1.488247407069103	1.3022019264934352	9	1.165957854869235	0.8953740822738009	Aromatic	H8
0.625	333	A	1.6293022860123927	2.361577108143535	1.995439697077964	13	1.5215282531676337	0.7625027483394734	Small	H8
0.625	333	C	4.4267369577824605	8.312666914577825	6.369701936180142	2	5.025641267444613	0.788991591411646	Nucleophilic	H8
0.625	333	D	1.5953503388085901	2.2018556487132104	1.8986029937609001	11	1.2658786322738864	0.6667421448474259	(-)	H8
0.625	333	E	2.45919123912785	4.117997776979564	3.2885945080537073	5	2.182085150455399	0.6635312274321181	(-)	H8
0.625	333	F	1.5096576014001406	2.1209885115953657	1.8153230564977532	9	0.8848799854394266	0.4874504195118847	Aromatic	H8
0.625	333	G	1.857691550388618	2.2821001981300473	2.0698958742593327	9	1.422614480960194	0.6872879446021629	Small	H8
0.625	333	H	2.129408190114853	2.589906245508611	2.3596572178117317	8	1.585403317818938	0.6718786550231176	(+)	H8
0.625	333	I	1.179019489365762	1.518317118297722	1.348668303831742	9	0.9933397962203923	0.7365338040481746	Hydrophobic	H8
0.625	333	K	2.2520207263404557	2.4082048115059833	2.3301127689232195	5	1.5814544152160988	0.6787029521952763	(+)	H8
0.625	333	L	1.2142645099649416	1.8576241013907047	1.5359443056778233	6	1.2146691491179873	0.7908289022120142	Hydrophobic	H8
0.625	333	M	2.4131371080707837	3.874908959206632	3.1440230336387076	7	2.2795676690886717	0.7250480180008204	Hydrophobic	H8
0.625	333	N	2.312059965224166	3.0791315693246646	2.6955957672744155	7	1.1416478255322073	0.42352337816829116	Amide	H8
0.625	333	P	0.946498704135803	1.2215123790382312	1.0840055415870171	4	0.6744997472886659	0.6222290582584825	Proline	H8
0.625	333	Q	2.4599570213547524	2.5787791231578407	2.5193680722562966	8	1.3442522917686104	0.5335672490938271	Amide	H8
0.625	333	S	1.7697593592565513	2.701761525508221	2.235760442382386	9	1.676328962153136	0.7497802225925736	Nucleophilic	H8
0.625	333	T	2.6167524226159373	3.6576087681042377	3.1371805953600873	9	1.1380974650748474	0.3627771594526951	Nucleophilic	H8
0.625	333	V	1.8578100774414092	2.223777983040206	2.0407940302408076	10	1.1660812599527701	0.5713860598735562	Hydrophobic	H8
0.625	333	W	2.2374983868899805	3.2611686926344747	2.749333539762228	12	2.0886077036899953	0.7596778177269192	Aromatic	H8
0.625	333	Y	1.7375692016617021	2.182472780338632	1.9600209910001671	13	1.0313875435714284	0.5262124989003959	Aromatic	H8
0.625	334	A	2.9280520205078884	3.956646725928709	3.4423493732182986	7	2.2571793503081388	0.6557089666345725	Small	H8
0.625	334	C	1.1220926556387731	1.871517710243013	1.496805182940893	7	1.0324287406979107	0.6897549209907299	Nucleophilic	H8
0.625	334	D	1.940488795232607	2.926195056728363	2.433341925980485	10	2.3301661262352122	0.9575991361330367	(-)	H8
0.625	334	E	2.8234920813416884	3.046586330297751	2.9350392058197197	8	1.5409518673162963	0.5250191766640908	(-)	H8
0.625	334	F	1.5533348551583817	2.573991090489075	2.063662972823728	8	0.8229997774086724	0.39880532250019224	Aromatic	H8
0.625	334	G	2.1181568925693797	2.3723665907838076	2.2452617416765936	5	1.1638163074176764	0.5183432674306495	Small	H8
0.625	334	H	1.519270596983401	2.036882433160175	1.778076515071788	11	1.1973108148489064	0.6733741797385846	(+)	H8
0.625	334	K	0.7341866005463861	1.1383284544670749	0.9362575275067304	9	0.8203493581391383	0.8762005474324382	(+)	H8
0.625	334	L	2.1479557736454384	2.748005946008579	2.447980859827009	7	1.0780385815226043	0.4403786807380454	Hydrophobic	H8
0.625	334	M	2.410878756236928	3.013581421737579	2.7122300889872535	9	1.0291169763311214	0.37943571989329034	Hydrophobic	H8
0.625	334	N	2.3475097420694224	3.0914010424799776	2.7194553922747	9	0.7273100196736038	0.26744693872887626	Amide	H8
0.625	334	P	1.4354419974604122	1.6213360398875323	1.5283890186739724	10	0.635252432932228	0.4156353030351997	Proline	H8
0.625	334	Q	1.6509612105417044	1.9494403981983213	1.8002008043700128	9	1.159586675722916	0.6441429605564019	Amide	H8
0.625	334	R	3.312189657310836	3.7011981153249924	3.5066938863179145	7	1.4781918519854333	0.42153432831787857	(+)	H8
0.625	334	S	1.4837992598726673	2.209179837581091	1.846489548726879	6	0.8550433932928657	0.46306430159997525	Nucleophilic	H8
0.625	334	T	2.3992212280005702	2.6546449593614674	2.526933093681019	9	0.8022778144438746	0.3174907228252669	Nucleophilic	H8
0.625	334	V	2.267675201380493	2.3379506286959364	2.3028129150382144	10	0.7470454017137781	0.324405598403282	Hydrophobic	H8
0.625	334	W	2.0720626664495576	2.701748814855957	2.3869057406527574	9	1.172768830789051	0.49133437102896604	Aromatic	H8
0.625	334	Y	1.4286393301067344	1.7477113745987338	1.5881753523527342	8	0.951138996469666	0.5988878967682265	Aromatic	H8
0.625	335	C	2.596632843265829	3.436168487109295	3.016400665187562	12	1.5847933169488506	0.5253921785786064	Nucleophilic	H8
0.625	335	D	1.3758018965617915	1.4832971978198328	1.4295495471908122	11	0.535161605768326	0.3743568082826962	(-)	H8
0.625	335	E	1.5420855440942258	1.5767724330991502	1.559428988596688	8	0.835919980230297	0.5360423503365367	(-)	H8
0.625	335	F	1.5791124454700167	1.963244709403233	1.7711785774366249	4	0.6668869750901125	0.3765215905305712	Aromatic	H8
0.625	335	G	1.608912493595357	1.7261711474730608	1.667541820534209	14	0.5116901355441135	0.30685295519616407	Small	H8
0.625	335	H	1.7366273211109968	2.5317331460735852	2.134180233592291	7	1.9993985217289916	0.93684614366593	(+)	H8
0.625	335	I	1.2068971524653733	1.3684935382917909	1.287695345378582	9	0.6722614112983776	0.5220655753016898	Hydrophobic	H8
0.625	335	K	1.209705790596449	1.464838488486911	1.33727213954168	5	0.5256169214532486	0.39305157560030524	(+)	H8
0.625	335	L	1.3067872182869436	1.7076315399514608	1.5072093791192023	9	0.5623283150857677	0.37309236717620925	Hydrophobic	H8
0.625	335	M	0.8054938621736657	1.6800624429105258	1.2427781525420958	5	1.152848144133435	0.9276379229674183	Hydrophobic	H8
0.625	335	N	1.4370738670112044	1.6288806712020072	1.5329772691066057	11	1.0237567871567212	0.6678225488322799	Amide	H8
0.625	335	P	1.2802609332600154	1.3507291421974703	1.3154950377287429	9	0.6324043474365537	0.4807348787331241	Proline	H8
0.625	335	Q	1.6841518013790997	1.9056189155691394	1.7948853584741196	14	0.6605019910664747	0.36799118559192284	Amide	H8
0.625	335	R	1.084149588569571	1.775414581542397	1.429782085055984	13	1.1338172544516836	0.7930000426654445	(+)	H8
0.625	335	S	1.6085892206671024	1.665053915181712	1.6368215679244074	6	0.4672038519891498	0.2854335873528314	Nucleophilic	H8
0.625	335	T	1.5363262404062965	2.3587989323956364	1.9475625864009665	7	0.9586486621583694	0.492229964188171	Nucleophilic	H8
0.625	335	V	1.3296062642457498	1.7636400951476614	1.5466231796967056	9	1.0468022361716307	0.6768308207930194	Hydrophobic	H8
0.625	335	W	1.4628296905419662	1.7315501528755706	1.5971899217087684	9	0.9367827565710211	0.5865193261229669	Aromatic	H8
0.625	335	Y	2.070199342209562	2.429364236782316	2.2497817894959393	10	0.7193420249742206	0.31973857568443925	Aromatic	H8
0.625	336	A	2.101627630384094	2.661745917408631	2.3816867738963623	9	1.0571457831406235	0.44386432117232916	Small	H8
0.625	336	C	1.7453948024352526	1.9036944129135804	1.8245446076744165	9	0.7470278090533725	0.4094324720323182	Nucleophilic	H8
0.625	336	D	1.58141893600497	1.8911827639387044	1.7363008499718373	7	1.111638232093891	0.6402336508168626	(-)	H8
0.625	336	E	0.8072088152128255	1.6040115271378212	1.2056101711753233	12	0.7624500425349887	0.6324183892639962	(-)	H8
0.625	336	G	1.488585712706179	1.8988884984955086	1.6937371056008437	11	0.7495726353389336	0.44255547856881067	Small	H8
0.625	336	H	0.958370220680135	1.023438852758833	0.990904536719484	9	0.48699664399327386	0.49146676187954336	(+)	H8
0.625	336	I	1.655668770338582	1.7613478533096762	1.708508311824129	7	0.8403427967845638	0.4918575993858362	Hydrophobic	H8
0.625	336	K	1.0519964700734137	1.0668858997717945	1.059441184922604	12	0.6130229117210804	0.5786285453551289	(+)	H8
0.625	336	L	2.198729208069662	2.697294618602693	2.4480119133361775	9	1.110277900577997	0.45354268683476223	Hydrophobic	H8
0.625	336	M	1.7248001245586009	2.2123973813214723	1.9685987529400366	7	0.8605283232716654	0.4371273333311296	Hydrophobic	H8
0.625	336	N	1.5565300268581639	1.9554647259192484	1.7559973763887062	7	1.4420553844450963	0.8212172773348632	Amide	H8
0.625	336	P	1.0602629117778162	1.1278939075303698	1.094078409654093	5	0.4492583374391455	0.41062718492103717	Proline	H8
0.625	336	Q	1.4128139991274125	1.8138483259112537	1.6133311625193332	13	1.1905976146616157	0.7379747210748794	Amide	H8
0.625	336	R	1.3734243963127313	1.3876344419944928	1.380529419153612	5	0.14420784721650476	0.10445836591075117	(+)	H8
0.625	336	S	1.2383138548114612	1.8850397544988275	1.5616768046551444	10	1.176964702193734	0.7536544685080573	Nucleophilic	H8
0.625	336	T	1.736292886168601	2.0417406931990865	1.8890167896838437	6	0.48237100505868896	0.2553555943456814	Nucleophilic	H8
0.625	336	V	1.9123534160417355	3.214890318169441	2.563621867105588	1	NA	NA	Hydrophobic	H8
0.625	336	W	1.4801438742089126	2.168971926678489	1.824557900443701	10	1.1466727901407268	0.6284661012193012	Aromatic	H8
0.625	336	Y	1.6568426750366672	2.1465718648136676	1.9017072699251674	8	0.5177407033890897	0.2722504728130229	Aromatic	H8
0.625	337	A	1.556382703516803	1.8656457368999855	1.7110142202083942	10	0.7910443101533029	0.46232480175235313	Small	H8
0.625	337	C	2.040481113490064	3.128518713252197	2.5844999133711304	11	1.3386157117835058	0.517939932927861	Nucleophilic	H8
0.625	337	D	1.9943015912827458	2.219739667474872	2.107020629378809	11	1.4572358061095543	0.6916096528865862	(-)	H8
0.625	337	E	1.810259676545699	1.8935362504129365	1.8518979634793178	8	0.9080869802637936	0.4903547593722138	(-)	H8
0.625	337	F	0.7094166390575684	1.0410012776831747	0.8752089583703715	3	0.6352136734078407	0.7257851594556355	Aromatic	H8
0.625	337	G	1.6956889912180917	1.7906287913208947	1.743158891269493	9	1.3161838286294003	0.7550567164137637	Small	H8
0.625	337	H	2.153553076685103	2.2362543504875	2.1949037135863017	8	1.5489527806372505	0.7057042051773571	(+)	H8
0.625	337	I	1.7937534528743289	1.8159011759658084	1.8048273144200686	13	0.7811395500567794	0.43280570047654504	Hydrophobic	H8
0.625	337	K	2.6541449463349496	2.6623679933609243	2.658256469847937	6	1.147710284486386	0.4317530296661103	(+)	H8
0.625	337	L	1.4162839387720254	1.4589580891414775	1.4376210139567513	4	1.0625929001236736	0.7391328380760857	Hydrophobic	H8
0.625	337	M	2.283525365966607	2.801292860032794	2.5424091129997004	7	1.1303623066987358	0.4446028378827908	Hydrophobic	H8
0.625	337	N	1.3447848232840898	1.6700528765525189	1.5074188499183043	8	0.6959507927550982	0.46168375351868246	Amide	H8
0.625	337	P	1.2008447770856407	1.3107073985972302	1.2557760878414355	8	0.42596219087504544	0.3392023426781725	Proline	H8
0.625	337	R	2.7792433356065116	3.2795182213695355	3.0293807784880236	15	1.664182029873637	0.5493472599057808	(+)	H8
0.625	337	S	1.1584196003603646	1.2023021650870216	1.180360882723693	6	0.6699791416453811	0.5676053412574961	Nucleophilic	H8
0.625	337	T	1.7912673650025461	2.411747386099767	2.1015073755511566	12	0.9743567159682621	0.46364658402053915	Nucleophilic	H8
0.625	337	V	1.7859197811645307	2.1296505539122585	1.9577851675383946	8	0.9658694205943632	0.49334801213597473	Hydrophobic	H8
0.625	337	W	1.8229925232470932	2.777735052646232	2.3003637879466625	5	1.969493551156882	0.856166125321804	Aromatic	H8
0.625	337	Y	1.8948153613480998	1.9607601288054533	1.9277877450767766	15	0.9008324280395854	0.4672881806309587	Aromatic	H8
0.625	338	A	1.9246037114003782	2.8818273586599372	2.403215535030158	14	1.0502218503766088	0.43700693303126037	Small	H8
0.625	338	C	1.4540547596637814	2.1132473252282926	1.783651042446037	8	1.1822772489174678	0.6628411167781642	Nucleophilic	H8
0.625	338	D	2.3016986018085244	2.503915578284297	2.4028070900464105	9	1.8101071050136581	0.7533301830646321	(-)	H8
0.625	338	F	1.3085692125719677	1.476867795964616	1.392718504268292	10	0.6151586126288966	0.441696301688825	Aromatic	H8
0.625	338	G	1.5083797252621964	1.7362333523191749	1.6223065387906856	15	1.0269784829861113	0.6330360252086827	Small	H8
0.625	338	H	2.473302024555824	2.5310497920483757	2.5021759083020996	11	1.5102122446780408	0.6035595817493203	(+)	H8
0.625	338	I	1.4464318670740035	1.577516528772675	1.5119741979233392	18	0.7241156593649867	0.4789206458414055	Hydrophobic	H8
0.625	338	K	2.0445883628212367	2.1034055725983323	2.0739969677097845	5	0.8688957260210498	0.4189474428116111	(+)	H8
0.625	338	L	1.2495904890559548	1.6116656140633432	1.430628051559649	7	0.648197494528991	0.45308596725916	Hydrophobic	H8
0.625	338	M	1.3906019419212245	1.5933785124291167	1.4919902271751706	10	0.7807839637237312	0.5233170764141081	Hydrophobic	H8
0.625	338	N	1.249109657761478	1.63929241524384	1.444201036502659	2	0.4903399813739373	0.3395233551149958	Amide	H8
0.625	338	P	0.8936955284021919	0.997449944431036	0.945572736416614	10	0.312726472633855	0.330727040437923	Proline	H8
0.625	338	Q	2.884407570905429	3.2350123962897843	3.0597099835976067	11	1.2224118881594146	0.39951887424379445	Amide	H8
0.625	338	R	1.100517471684417	2.133232318553032	1.6168748951187246	9	1.0518555147040363	0.6505484857731062	(+)	H8
0.625	338	S	1.618970177188928	1.6650830421158949	1.6420266096524114	13	0.8784465856745783	0.534977070719049	Nucleophilic	H8
0.625	338	T	1.5863447783510942	2.747349754363473	2.1668472663572835	6	0.9823387286705824	0.45334931719576405	Nucleophilic	H8
0.625	338	V	1.4373123019064695	1.4712565230882326	1.454284412497351	15	0.9899764574891496	0.6807309828681485	Hydrophobic	H8
0.625	338	W	1.275630558350021	2.073866830961884	1.6747486946559524	3	0.9259431628994742	0.5528848392920783	Aromatic	H8
0.625	338	Y	1.141816683688102	1.5103466074311747	1.3260816455596385	4	0.7756102744147568	0.5848887789163468	Aromatic	H8
0.625	339	A	2.028901255198315	3.253152900919292	2.6410270780588037	4	1.2154233584314362	0.4602085940462191	Small	H8
0.625	339	C	1.9118032791637694	2.2020954185590256	2.0569493488613975	8	1.0284365463049085	0.49998146375076696	Nucleophilic	H8
0.625	339	D	1.0309406657026474	1.0342855164201503	1.0326130910613989	13	0.6151570151387142	0.5957284683524675	(-)	H8
0.625	339	E	0.5703849094224387	1.9943600304406466	1.2823724699315426	5	1.0957151241373104	0.8544437359886581	(-)	H8
0.625	339	F	1.9410656336781515	2.849104049744484	2.3950848417113177	7	1.1467925549319609	0.47881082747472253	Aromatic	H8
0.625	339	G	1.715491107565443	2.4751954545770376	2.0953432810712402	11	1.643083592392501	0.784159620638618	Small	H8
0.625	339	H	1.1896000420505177	1.2941695533331725	1.2418847976918452	9	0.4826742328245432	0.388662647068099	(+)	H8
0.625	339	I	0.9687809721144981	1.7838186017196398	1.376299786917069	6	0.8485865267332038	0.6165709933255528	Hydrophobic	H8
0.625	339	K	1.1361851179553881	1.1598823912714122	1.1480337546134	10	0.756700011093347	0.6591269708338544	(+)	H8
0.625	339	M	2.2552997999490447	2.287790528140524	2.2715451640447846	8	0.9538637717098178	0.41991847083125483	Hydrophobic	H8
0.625	339	N	0.8035957330142149	0.9803920459410534	0.8919938894776342	4	0.4726054705612317	0.5298303902485217	Amide	H8
0.625	339	P	1.1581233971230116	1.1682107274229965	1.1631670622730041	6	0.445658846358335	0.3831425947425388	Proline	H8
0.625	339	Q	1.5255090789170818	1.6416996007937963	1.5836043398554391	12	0.6579347088306591	0.41546659874064207	Amide	H8
0.625	339	R	1.0930898610239366	1.2229315771740215	1.158010719098979	17	0.48648421996065927	0.42010338241012246	(+)	H8
0.625	339	S	1.0353062630483492	1.5107419608053796	1.2730241119268644	10	0.5159946726363355	0.4053298502377302	Nucleophilic	H8
0.625	339	T	1.509022435618925	2.1588611847930683	1.8339418102059968	7	0.6266659180178459	0.3417043629903698	Nucleophilic	H8
0.625	339	V	2.347415969559685	3.230473082409265	2.788944525984475	8	1.5732791079704938	0.5641127291390419	Hydrophobic	H8
0.625	339	W	1.6920692685795895	2.6027333921527793	2.1474013303661845	6	1.6041701867215752	0.74702858941045025	Aromatic	H8
0.625	339	Y	1.7912017330649903	2.079291298616688	1.9352465158408392	6	1.075866975328011	0.5559327798921581	Aromatic	H8
0.625	340	A	1.894504844575972	2.090906072336151	1.9927054584560615	6	0.4502690249351281	0.2259586448285209	Small	H8
0.625	340	C	1.8663551590302687	1.9387143451209388	1.9025347520756037	5	1.1868242294422124	0.6238121159928488	Nucleophilic	H8
0.625	340	D	1.2027884458279485	1.4035400838419083	1.3031642648349284	10	0.5095290293954247	0.39099370903941	(-)	H8
0.625	340	E	0.8690896744849619	0.9290086321164679	0.8990491533007149	11	0.49204583540247304	0.5472958109086757	(-)	H8
0.625	340	F	1.069086786799053	1.8825441418626343	1.4758154643308437	6	0.7879096856059207	0.5338808981535984	Aromatic	H8
0.625	340	G	1.095460181319399	1.4416546395362	1.2685574104277995	9	0.882911975582815	0.6959968609422792	Small	H8
0.625	340	H	1.4596851136203954	2.1653818724814973	1.8125334930509465	3	1.3559154828982556	0.7480774772420405	(+)	H8
0.625	340	I	1.9348135995661189	2.995906385697982	2.4653599926320506	7	1.7405942842954907	0.7060203335405023	Hydrophobic	H8
0.625	340	K	1.399624128724436	1.5823565669302142	1.4909903478273252	14	0.826869332249587	0.5545772536049633	(+)	H8
0.625	340	M	2.7575136258970545	3.464477834260884	3.1109957300789692	5	0.46554017223796385	0.14964346229628114	Hydrophobic	H8
0.625	340	N	2.093357281952081	2.62668425962308	2.3600207707875804	9	2.5349257094102207	1.0741116098585317	Amide	H8
0.625	340	P	1.0099831585187615	1.1353619949788736	1.0726725767488174	12	0.5937459276118331	0.5535201891815192	Proline	H8
0.625	340	Q	1.7535111886784935	2.048816358462314	1.9011637735704037	8	0.8039374618660148	0.4228659692774456	Amide	H8
0.625	340	R	1.4972738828746057	1.5638928963092895	1.5305833895919476	12	0.8455036095066233	0.5524061055778436	(+)	H8
0.625	340	S	2.1851858706958445	2.580032318470396	2.3826090945831204	10	0.8867680722618163	0.3721836176475151	Nucleophilic	H8
0.625	340	T	1.4516596938939599	1.9385119949033014	1.6950858443986307	14	0.9189685570987556	0.5421368835893854	Nucleophilic	H8
0.625	340	V	1.8582116954405452	4.075698631142245	2.966955163291395	6	1.5800269886413663	0.532541579390961	Hydrophobic	H8
0.625	340	W	1.9014587788495534	2.4348143396648325	2.168136559257193	5	0.8506018478172145	0.3923193141065948	Aromatic	H8
0.625	340	Y	1.8751480513072565	2.1326033228062355	2.003875687056746	13	1.054636146114199	0.5262981895165505	Aromatic	H8
0.625	341	A	2.0512963316707027	2.2059902997840246	2.1286433157273636	16	1.5315177654225078	0.7194806918129371	Small	H8
0.625	341	D	1.8491074891285528	2.1445984691283755	1.9968529791284642	11	0.9561350341037681	0.4788209468085516	(-)	H8
0.625	341	E	1.1561259445896352	1.2565562309510394	1.2063410877703373	8	0.8957446171987247	0.7425301403389288	(-)	H8
0.625	341	F	2.6306165557755374	3.6923653977394117	3.1614909767574746	7	1.4731505713676307	0.46596703333897876	Aromatic	H8
0.625	341	G	2.0662204350882116	2.0743534727370756	2.0702869539126434	6	0.7723595399544783	0.37306883400621976	Small	H8
0.625	341	H	1.8173016524771648	1.9997644869510842	1.9085330697141245	5	0.9676489496201869	0.5070118851884129	(+)	H8
0.625	341	I	2.3040559462481367	2.732960025146545	2.518507985697341	10	1.4106171444298106	0.5601003262410659	Hydrophobic	H8
0.625	341	K	1.520132336240877	3.7611046754526747	2.640618505846776	6	2.6667430341705805	1.009893336832246	(+)	H8
0.625	341	L	2.1550854496547314	3.1936074476652414	2.6743464486599864	6	1.3953309754475476	0.5217465284449945	Hydrophobic	H8
0.625	341	M	1.9860803295854164	2.0305693594654657	2.008324844525441	4	1.1141550606837471	0.5547683502103055	Hydrophobic	H8
0.625	341	N	2.0100406378745195	2.7402161981429916	2.3751284180087557	11	1.0677657819904507	0.4495612843054764	Amide	H8
0.625	341	P	1.2588925356248102	2.0694853704947818	1.664188953059796	9	1.2416319663455517	0.7460883357401656	Proline	H8
0.625	341	Q	2.636983002593797	3.79330517831781	3.2151440904558033	8	2.205241518718081	0.6858919714560753	Amide	H8
0.625	341	R	1.9024626010622867	2.437157622651671	2.169810111856979	7	0.8409313833052527	0.3875598969282903	(+)	H8
0.625	341	S	2.2903991187228714	2.670634274036698	2.4805166963797847	10	1.554606455060189	0.62672686595058	Nucleophilic	H8
0.625	341	T	1.609397963866818	1.6989730196598634	1.6541854917633407	16	0.6696354400723803	0.4048127875662586	Nucleophilic	H8
0.625	341	V	1.370681436568913	1.9338921651508498	1.6522868008598814	11	0.9788203589522066	0.5924034244193017	Hydrophobic	H8
0.625	341	W	1.4892334902546946	2.2218535643828674	1.855543527318781	5	1.3134353611623306	0.7078440046406324	Aromatic	H8
0.625	341	Y	2.2164218176281945	2.925481053463669	2.5709514355459318	12	1.1472423402061163	0.44623259869648363	Aromatic	H8
0.625	342	A	2.036710985967184	2.1123422794986877	2.074526632732936	11	1.0305627617678181	0.4967700802231579	Small	C-term
0.625	342	C	1.6887330546707278	2.376808901898827	2.0327709782847774	11	0.8712483839677245	0.42860134922964677	Nucleophilic	C-term
0.625	342	D	1.0736606472540315	1.5956255332597846	1.334643090256908	8	0.9422468504648712	0.705991629779836	(-)	C-term
0.625	342	E	2.6441696884136836	2.7811235534431624	2.712646620928423	10	1.458975402387209	0.537842043681998	(-)	C-term
0.625	342	F	1.684596352922754	1.7325424225993127	1.7085693877610333	10	0.95852869031653265	0.5610124453725703	Aromatic	C-term
0.625	342	G	1.911793535616297	3.2462260178705407	2.579009776743419	8	1.5068860272081366	0.5842886059590359	Small	C-term
0.625	342	H	1.1435380277814644	1.4427399101887348	1.2931389689850996	6	0.9433744496736115	0.7295228682297036	(+)	C-term
0.625	342	I	1.3778723091244867	2.5188618867505403	1.9483670979375134	4	1.1470414259400399	0.5887193574323164	Hydrophobic	C-term
0.625	342	K	1.1463831786885263	1.523236782350927	1.3348099805197267	12	0.8425839000550317	0.6312388372515465	(+)	C-term
0.625	342	M	2.4448650459199817	5.148392347859189	3.7966286968895853	8	4.688789211325913	1.2349875601918188	Hydrophobic	C-term
0.625	342	N	1.6403874661112916	2.3851008435298473	2.0127441548205693	10	1.2320753907680018	0.6121371103312621	Amide	C-term
0.625	342	P	2.460824324583276	3.470380224689356	2.965602274636316	8	1.864717664038688	0.6287821128230575	Proline	C-term
0.625	342	Q	1.6692552594074996	2.2908239831119555	1.9800396212597275	11	0.9319862571226426	0.47069071099178333	Amide	C-term
0.625	342	R	1.4924304323147277	2.334880939395066	1.9136556858548968	15	1.426840006440252	0.7456095769928606	(+)	C-term
0.625	342	S	1.8479550541099574	2.2928371761963326	2.070396115153145	7	1.4007806196672614	0.6765761437702694	Nucleophilic	C-term
0.625	342	T	4.524726341453877	5.202597488146703	4.86366191480029	10	5.541959800274419	1.1394623839724642	Nucleophilic	C-term
0.625	342	V	2.1692294936651466	2.6208016929282802	2.3950155932967134	8	1.1231034786944953	0.4689336811993593	Hydrophobic	C-term
0.625	342	W	2.8023098454595647	2.8268864765205923	2.8145981609900783	8	0.9332322533579023	0.3315685579179173	Aromatic	C-term
0.625	342	Y	2.670819269084148	4.642389818042391	3.6566045435632697	4	0.9738404555206907	0.266323701105427	Aromatic	C-term
0.625	343	A	1.7136516080364366	2.7801676034213676	2.246909605728902	8	1.822240207365373	0.8109984499239499	Small	C-term
0.625	343	C	1.7995538172001975	1.959127526145514	1.8793406716728558	16	1.255941897553384	0.6682885740111364	Nucleophilic	C-term
0.625	343	D	3.5508484691564863	3.712541930466551	3.6316951998115186	12	2.2833439802224023	0.6287267665912342	(-)	C-term
0.625	343	E	1.1383475094411781	1.4383457303032436	1.2883466198722109	9	1.039661009893362	0.8069730566735871	(-)	C-term
0.625	343	F	2.09599474936892	2.692648822104666	2.3943217857367927	11	1.4432690384435476	0.6027882497002873	Aromatic	C-term
0.625	343	G	2.8605832536011344	2.9165952601883434	2.888589256894739	10	1.6818939968113251	0.5822544665347739	Small	C-term
0.625	343	H	2.1306383085837926	2.6759669536556956	2.403302631119744	12	1.3513533099307227	0.5622901137927443	(+)	C-term
0.625	343	I	1.8453473685050836	1.8792203747422849	1.8622838716236843	13	0.9544835926339675	0.5125338876514967	Hydrophobic	C-term
0.625	343	K	2.9975048960518142	3.163874444124894	3.080689670088354	11	1.846883541998679	0.5995032735464427	(+)	C-term
0.625	343	L	2.278878440609966	2.465669772700918	2.372274106655442	16	1.5537967243589825	0.6549819517060816	Hydrophobic	C-term
0.625	343	M	2.892460566799859	2.9518075536300583	2.9221340602149586	9	2.171548563231694	0.7431378980168865	Hydrophobic	C-term
0.625	343	N	1.9630956846265966	2.6157233541813834	2.28940951940399	12	1.063576807580442	0.46456380938667824	Amide	C-term
0.625	343	P	1.5766487031556098	2.7262917348180924	2.151470218986851	13	1.3701543943452628	0.6368456241009379	Proline	C-term
0.625	343	Q	1.2083814702491293	4.400019076434937	2.8042002733420333	3	3.6764975042876555	1.3110680928313379	Amide	C-term
0.625	343	S	1.5499150214618855	1.5696550715542312	1.5597850465080585	11	1.1147669786600694	0.7146926950965035	Nucleophilic	C-term
0.625	343	T	1.9137343273610619	2.42291501557596	2.1683246714685107	13	1.953145610339988	0.9007625269592162	Nucleophilic	C-term
0.625	343	V	1.143459219108923	1.3825875417393532	1.263023380424138	7	0.8133334267577756	0.6439575382085554	Hydrophobic	C-term
0.625	343	W	2.296859200641113	3.045846141067093	2.671352670854103	8	0.9300192125457079	0.3481454256088006	Aromatic	C-term
0.625	343	Y	2.2883170814415417	2.406154820249657	2.347235950845599	14	1.0533131228986339	0.44874616142411017	Aromatic	C-term
0.625	344	A	1.2893888924815886	1.5020288908681845	1.3957088916748865	12	1.1042100761604101	0.7911464079270353	Small	C-term
0.625	344	C	1.7139137018418718	1.9515292415701413	1.8327214717060065	7	0.8318299085885075	0.4538768827836073	Nucleophilic	C-term
0.625	344	D	2.348229051934504	2.943480961104124	2.645855006519314	12	1.6435566393240986	0.621181672946711	(-)	C-term
0.625	344	E	1.6368990886571173	2.0303126081812244	1.8336058484191708	9	1.2069670247755855	0.6582478049010166	(-)	C-term
0.625	344	F	2.2350381068817136	2.7452879729737294	2.4901630399277215	10	1.2699930444809902	0.5100039732811441	Aromatic	C-term
0.625	344	G	2.328257216584259	2.74454240838854	2.5363998124863993	5	1.2868584943368098	0.5073563276585008	Small	C-term
0.625	344	H	2.123257995385127	3.0840572102554806	2.603657602820304	8	1.3359720119533938	0.5131135562933689	(+)	C-term
0.625	344	I	1.5514345283725428	2.019004984843625	1.7852197566080839	7	0.823969758198197	0.4615508847850412	Hydrophobic	C-term
0.625	344	K	2.4501268306334536	2.584504224086899	2.5173155273601764	9	1.3259894945553468	0.5267474339801443	(+)	C-term
0.625	344	L	1.3445022777164493	1.8721779543194934	1.6083401160179713	13	1.00699227129579	0.6261065438005514	Hydrophobic	C-term
0.625	344	M	1.6339071436122334	1.9574414919570913	1.7956743177846624	15	0.7463922560506754	0.41566126365916145	Hydrophobic	C-term
0.625	344	N	1.7549610637710842	2.4692550748486224	2.112108069309853	5	1.3649585799782495	0.6462541381342575	Amide	C-term
0.625	344	P	1.9858746877619118	2.1779895956232993	2.0819321416926053	15	0.9704697421143077	0.466138988240663	Proline	C-term
0.625	344	Q	2.7555810049190277	2.8894153885492084	2.8224981967341183	4	1.5664760358432317	0.5549962928783387	Amide	C-term
0.625	344	S	1.3469955096485664	1.598086426210163	1.4725409679293646	9	0.9092335943835589	0.6174589462608238	Nucleophilic	C-term
0.625	344	T	1.4407679859360656	1.6686602867336942	1.55471413633488	10	1.079274464304517	0.69419479702476	Nucleophilic	C-term
0.625	344	V	2.620946396301081	2.8590861317599088	2.740016264030495	13	1.3473230879464877	0.491720835979495	Hydrophobic	C-term
0.625	344	W	1.688391711458805	2.102195601534201	1.895293656496503	8	1.2214596747773374	0.6444698796888476	Aromatic	C-term
0.625	344	Y	1.2763380568504623	1.6478410903896965	1.4620895736200794	15	0.9210816630267111	0.6299762200931008	Aromatic	C-term
0.625	345	A	1.742887320404781	2.0436863581206333	1.8932868392627071	11	1.1636169193218704	0.6146014936516496	Small	C-term
0.625	345	C	2.1931944833150805	2.6484520510383907	2.4208232671767353	15	1.3220673115711719	0.5461230191797609	Nucleophilic	C-term
0.625	345	D	1.9938588547890035	4.966880458513127	3.480369656651065	2	0.937451877406762	0.26935411174363916	(-)	C-term
0.625	345	E	2.482780476444327	5.957272074943354	4.220026275693841	4	2.20800839207492	0.5232214796368507	(-)	C-term
0.625	345	F	2.340412332178974	2.860969483220721	2.6006909076998475	15	0.9836311474541245	0.3782191665075979	Aromatic	C-term
0.625	345	G	2.0390091844696334	3.523176180638537	2.7810926825540854	12	2.0952500045335225	0.7533909307219844	Small	C-term
0.625	345	H	2.2306749710936944	2.2929723073717123	2.2618236392327034	9	1.1680519953123873	0.5164204560655468	(+)	C-term
0.625	345	I	2.3064368704285116	2.575515990967452	2.4409764306979818	10	1.0269669628467277	0.4207197373688172	Hydrophobic	C-term
0.625	345	K	2.771184383770183	4.103272253202049	3.437228318486116	14	2.863117804893067	0.8329728314801303	(+)	C-term
0.625	345	L	1.0301555251444723	1.175004918557903	1.1025802218511878	6	0.7677507328126817	0.6963218798933825	Hydrophobic	C-term
0.625	345	M	2.089635246707806	2.2465723336795924	2.1681037901936993	12	0.9353189166058123	0.4313995117928605	Hydrophobic	C-term
0.625	345	N	3.411374891827816	5.266198323270318	4.338786607549067	6	3.7316844137572582	0.8600755813306168	Amide	C-term
0.625	345	P	2.3266218249269044	2.396954505596596	2.3617881652617503	12	1.2776867835665267	0.5409828037752591	Proline	C-term
0.625	345	Q	1.8387386020937473	2.500062759754606	2.1694006809241766	9	1.2049543429686806	0.5554319004156316	Amide	C-term
0.625	345	R	3.68314829708919	3.978989471492814	3.831068884291002	4	2.388322515181656	0.6234089198904216	(+)	C-term
0.625	345	T	1.7368810026714563	2.6156063547499486	2.1762436787107022	7	1.9713269911330373	0.9058392726962148	Nucleophilic	C-term
0.625	345	V	0.9718798686574242	1.5365710953799085	1.2542254820186662	3	1.043649365128275	0.8321066507503335	Hydrophobic	C-term
0.625	345	W	2.5858670388952385	3.274551568856187	2.9302093038757127	4	1.9607245731761762	0.6691414741543467	Aromatic	C-term
0.625	345	Y	1.809159832507217	2.180943556865517	1.9950516946863668	11	1.5034730028242866	0.7536010253912949	Aromatic	C-term
0.625	346	A	1.6825635494512963	1.8638642131232286	1.7732138812872624	6	0.8332511590974264	0.4699101264042264	Small	C-term
0.625	346	C	2.43677781966765	2.571069547186694	2.503923683427172	11	1.2219234370977465	0.488003466393702	Nucleophilic	C-term
0.625	346	D	2.4853124425424578	2.9228449778762116	2.704078710209335	8	0.8679269992167735	0.3209695767877938	(-)	C-term
0.625	346	E	2.3805829692538207	4.205968449981163	3.293275709617492	5	1.8079349875913195	0.5489777191479993	(-)	C-term
0.625	346	F	2.6363261748602898	3.103883348939671	2.8701047618999804	5	1.8678470611161164	0.6507940357827289	Aromatic	C-term
0.625	346	G	1.9718958173404397	2.5665627003234683	2.2692292588319543	10	1.1564440078543061	0.509619732494356	Small	C-term
0.625	346	H	1.9767347076633073	2.4963941124595155	2.2365644100614115	4	1.0496648006312723	0.46932017513524266	(+)	C-term
0.625	346	I	2.021570473309398	2.122988143573224	2.0722793084413107	15	1.3454129125322007	0.6492430373896697	Hydrophobic	C-term
0.625	346	K	1.6765885068589108	1.7594539973549375	1.718021252106924	10	0.8310758808002071	0.48374016315630747	(+)	C-term
0.625	346	L	0.624703456165452	1.4848059826018847	1.0547547193836684	2	1.089537046982991	1.0329766977668962	Hydrophobic	C-term
0.625	346	N	2.8790324750860528	3.9696450088229063	3.4243387419544797	7	1.5902001108034836	0.4643816604124448	Amide	C-term
0.625	346	P	1.8341855346124145	2.9841096394987576	2.4091475870555863	7	1.4724773690573207	0.6112026415355293	Proline	C-term
0.625	346	Q	2.1534503877024935	2.6668176883519723	2.410134038027233	6	1.7384987268495933	0.7213286478757864	Amide	C-term
0.625	346	R	1.8696801748550103	2.5529638018645753	2.211321988359793	9	1.6531707319895363	0.7475938559339995	(+)	C-term
0.625	346	T	1.7121203308410489	2.6088345891227633	2.160477459981906	5	0.9557483144910831	0.4423782854457956	Nucleophilic	C-term
0.625	346	V	1.574829953519484	1.9153194852046325	1.7450747193620582	8	1.0699233925663938	0.613110361805896	Hydrophobic	C-term
0.625	346	W	2.021532957222197	2.046632100162122	2.0340825286921596	10	1.396108113623474	0.6863576545840155	Aromatic	C-term
0.625	346	Y	1.4537582179336672	1.5328770028949372	1.4933176104143022	7	1.1306278597008532	0.7571248419063207	Aromatic	C-term
0.625	347	A	1.6363583928497296	1.7545954378284832	1.6954769153391065	8	1.087749882030374	0.6415598302692412	Small	C-term
0.625	347	C	3.174148605717995	3.67012501350056	3.4221368096092775	7	1.638294166138574	0.4787342696347742	Nucleophilic	C-term
0.625	347	D	1.0319157810192412	1.2445694018767828	1.1382425914480119	9	0.6807977733434291	0.5981130722558485	(-)	C-term
0.625	347	E	2.1413311766704983	2.3677400685591556	2.254535622614827	9	1.008946269129308	0.4475184419393315	(-)	C-term
0.625	347	F	1.5309992574542217	1.69959618819531	1.6152977228247658	8	0.7307176030223911	0.45237332579441913	Aromatic	C-term
0.625	347	G	2.131362239954928	2.3413027868789817	2.236332513416955	6	0.9273626272638317	0.41468011653011666	Small	C-term
0.625	347	H	2.7792501702195325	3.600001825398611	3.1896259978090717	5	1.1030002528524576	0.34580864766279795	(+)	C-term
0.625	347	I	2.036366799939038	2.483409339118814	2.259888069528926	12	1.3741870404056031	0.6080774791169427	Hydrophobic	C-term
0.625	347	K	2.5062567859540943	3.1026154016099303	2.8044360937820123	12	1.4888758970728988	0.5309002763065381	(+)	C-term
0.625	347	M	2.417492854546474	3.1171746976660426	2.767333776106258	5	0.8132074932984582	0.29385956270250546	Hydrophobic	C-term
0.625	347	N	1.633754803530812	1.843070965103739	1.7384128843172755	13	1.2588052373754257	0.7241117738665372	Amide	C-term
0.625	347	P	1.7784550582834886	2.196519614048609	1.987487336166049	7	1.1808481271793358	0.5941412081936804	Proline	C-term
0.625	347	Q	1.6395211467388378	1.9956611510758147	1.8175911489073262	12	1.3016644316243022	0.7161480910637238	Amide	C-term
0.625	347	R	1.6878085697879315	2.850776394869029	2.2692924823284804	5	1.673879473930055	0.7376217420032685	(+)	C-term
0.625	347	S	1.9291820269849613	2.9982180526450204	2.4637000398149906	10	1.6673793142814286	0.6767785393252008	Nucleophilic	C-term
0.625	347	T	1.7739602166276467	2.085945422341017	1.9299528194843318	5	0.9779980780374737	0.5067471433310929	Nucleophilic	C-term
0.625	347	V	1.7475882756962804	1.7969031112160179	1.7722456934561492	12	0.9451681721722924	0.533316670291392	Hydrophobic	C-term
0.625	347	W	2.551649136086103	2.648881414494775	2.600265275290439	11	1.1988729274639935	0.4610579308413386	Aromatic	C-term
0.625	347	Y	3.4624465564608755	3.749134193473608	3.605790374967242	12	3.859277252429528	1.070299948444615	Aromatic	C-term
0.625	348	A	2.097294634119334	2.0986796327611374	2.0979871334402356	7	1.1085491534033465	0.5283870123576834	Small	C-term
0.625	348	C	2.7315946085185008	3.3160202858253616	3.023807447171931	9	1.3416846507283982	0.4437070396077079	Nucleophilic	C-term
0.625	348	D	1.9141079690048097	2.544661298016581	2.229384633510695	11	0.8928608161195869	0.4004965328542548	(-)	C-term
0.625	348	E	1.6263774104053248	1.8591113080960724	1.7427443592506986	10	0.8214858338345573	0.4713748344523457	(-)	C-term
0.625	348	F	2.5455518039742047	3.58838454000432	3.066968171989262	9	2.0493039334001133	0.6681855886593427	Aromatic	C-term
0.625	348	G	2.3961039973643237	2.603933475102526	2.5000187362334247	8	0.8503504895939823	0.340137646678255	Small	C-term
0.625	348	H	3.6040073080931565	4.251482381778782	3.9277448449359693	9	2.5440568198843265	0.6477143807252073	(+)	C-term
0.625	348	I	1.6194669182918644	2.080946332814836	1.8502066255533502	7	1.4979321315764762	0.8096026199930413	Hydrophobic	C-term
0.625	348	L	1.356955930873456	1.6063571434077883	1.4816565371406223	6	1.0239591513374826	0.6910907660918313	Hydrophobic	C-term
0.625	348	M	1.8005330591598911	2.125698952496023	1.963116005827957	7	1.1568677765685127	0.5893017901815721	Hydrophobic	C-term
0.625	348	N	1.9920339279685848	3.2239088745227322	2.6079714012456585	5	0.7708124571402852	0.2955601647978648	Amide	C-term
0.625	348	P	3.5236269399862605	3.6675764591263986	3.5956016995563296	13	2.1432462478608154	0.5960744339745072	Proline	C-term
0.625	348	Q	2.745549768777849	3.7175733101692043	3.2315615394735264	11	1.2561143291644332	0.38870196770848886	Amide	C-term
0.625	348	R	1.8138379227990618	2.641088766984381	2.2274633448917216	9	0.8487655920785611	0.38104581789193037	(+)	C-term
0.625	348	S	0.555061491892142	0.8240139502983301	0.689537721095236	5	0.509934590253081	0.7395311012762578	Nucleophilic	C-term
0.625	348	T	1.0619037447428794	1.5628196530271032	1.3123616988849913	10	1.0216962541550962	0.7785172753998763	Nucleophilic	C-term
0.625	348	V	2.06487703799216	2.9077788076223148	2.4863279228072375	13	1.4549238815005132	0.5851697469808418	Hydrophobic	C-term
0.625	348	W	1.731083940096092	1.7889617898444374	1.7600228649702647	8	0.962656157297862	0.5469566199721649	Aromatic	C-term
0.625	348	Y	1.5689861010635495	1.8811539191911844	1.725070010127367	11	1.1965280016332196	0.6936112706201857	Aromatic	C-term
0.625	349	C	2.8280053288002516	3.649823320303158	3.238914324551705	9	1.9956847181173494	0.6161585389862296	Nucleophilic	C-term
0.625	349	D	3.8560777368006467	3.9572587782803605	3.9066682575405034	6	1.210793886934232	0.30993004962661047	(-)	C-term
0.625	349	E	1.4169342411311696	1.8425151153057115	1.6297246782184405	7	1.1589893587367561	0.7111565371911308	(-)	C-term
0.625	349	F	2.122112618811951	2.3708744616012623	2.2464935402066066	6	1.017787452082839	0.4530560332656174	Aromatic	C-term
0.625	349	G	1.7861726299239316	2.3386165103917014	2.0623945701578164	5	0.6151382105206806	0.2982640758570314	Small	C-term
0.625	349	H	1.9152787261356345	1.9712641190339673	1.943271422584801	9	1.1250478531282437	0.5789452981466611	(+)	C-term
0.625	349	I	1.5129075445735263	2.715201874447101	2.1140547095103135	7	1.495606491526928	0.7074587449410715	Hydrophobic	C-term
0.625	349	K	2.402278989755562	2.7964757311085138	2.5993773604320376	15	1.0140171248425722	0.3901000063623061	(+)	C-term
0.625	349	L	3.0714066861783698	3.1279088831547037	3.0996577846665367	7	1.757671487807066	0.5670534007018319	Hydrophobic	C-term
0.625	349	M	3.3693683401914156	3.8429796359242268	3.6061739880578214	10	1.6442170827800275	0.45594502323653946	Hydrophobic	C-term
0.625	349	N	2.3991295864192956	2.40302550664668	2.4010775465329877	14	1.053173871421962	0.43862551334199185	Amide	C-term
0.625	349	P	2.1921958753919117	4.693058608061428	3.4426272417266697	4	3.5382633580534626	1.027779980117402	Proline	C-term
0.625	349	Q	2.1007684594325444	2.317103332392938	2.208935895912741	11	0.9389463624136977	0.4250672752210952	Amide	C-term
0.625	349	R	1.3200601854932617	1.993201792874643	1.6566309891839524	8	1.022377590160975	0.6171426206777605	(+)	C-term
0.625	349	S	1.2545587555683466	1.6448391552774173	1.4496989554228819	8	1.0751701271228242	0.7416506186342623	Nucleophilic	C-term
0.625	349	T	2.3230348210614036	3.2898921334671805	2.806463477264292	11	2.2041194902598753	0.7853725901355486	Nucleophilic	C-term
0.625	349	V	1.3269676750290733	1.5128144362140945	1.419891055621584	5	0.8965430551072955	0.6314167918431016	Hydrophobic	C-term
0.625	349	W	1.5663657825189705	2.764977096630557	2.165671439574764	10	1.4301009073060884	0.6603498948053234	Aromatic	C-term
0.625	349	Y	1.232612496971396	1.6115601725934023	1.4220863347823993	4	1.0719754642564772	0.753804771227554	Aromatic	C-term
0.625	350	A	1.1994137041917636	1.693830272704462	1.4466219884481128	4	0.916626817517187	0.6336325763308169	Small	C-term
0.625	350	C	3.186084361038563	4.460911782108787	3.823498071573675	7	1.7342476324895224	0.453576175540149	Nucleophilic	C-term
0.625	350	D	1.9505436884505734	2.1729052881196784	2.061724488285126	7	1.553623084928237	0.7535551397657837	(-)	C-term
0.625	350	E	2.8239962778397185	3.5019656765365403	3.1629809771881296	9	2.528557693068055	0.7994223523013178	(-)	C-term
0.625	350	F	1.400787692536673	4.209979562477871	2.805383627507272	7	2.582456719949932	0.9205360345831127	Aromatic	C-term
0.625	350	G	3.0869205354848246	3.8324351736030895	3.459677854543957	9	1.1344230178607666	0.3278984534270467	Small	C-term
0.625	350	I	2.3763083744912996	2.8559849292875303	2.616146651889415	5	0.9682950261820086	0.37012260971023675	Hydrophobic	C-term
0.625	350	K	2.0005060903425425	2.389765524041176	2.195135807191859	10	1.1767720336350058	0.5360816537088876	(+)	C-term
0.625	350	L	2.2322921602395835	2.3568318070588465	2.2945619836492153	3	0.8207394248811503	0.35768893180033706	Hydrophobic	C-term
0.625	350	M	1.0520291138930802	1.7018473156762324	1.3769382147846563	5	0.9757942133332121	0.7086695705412023	Hydrophobic	C-term
0.625	350	N	2.0855267476926502	2.7735584497882604	2.429542598740455	12	1.6065105894041427	0.6612399347255752	Amide	C-term
0.625	350	P	0.9126103661314531	1.6451336430234786	1.2788720045774657	7	0.6507378418203437	0.5088373500171699	Proline	C-term
0.625	350	Q	2.2638727450015255	3.4934573909862703	2.878665067993898	8	1.5934795002066682	0.5535480726547817	Amide	C-term
0.625	350	R	1.3511864450640771	1.7467484984159978	1.5489674717400375	5	0.9598317022067923	0.6196590436651083	(+)	C-term
0.625	350	S	1.4871182409491295	2.8773729366518648	2.1822455888004972	6	0.9253531420800593	0.4240371234241756	Nucleophilic	C-term
0.625	350	T	1.9816892788880565	2.136750524457657	2.059219901672857	13	1.561544936359179	0.7583186890776552	Nucleophilic	C-term
0.625	350	V	3.096238293465103	4.6134932104920425	3.854865751978573	6	1.105939677710254	0.2868944728211643	Hydrophobic	C-term
0.625	350	W	2.1525422377225305	2.440583582436401	2.296562910079466	10	1.484401618289628	0.6463579167697455	Aromatic	C-term
0.625	351	A	2.1453541065736306	2.6542467943391963	2.3998004504564134	7	1.221534472333633	0.5090150191868293	Small	C-term
0.625	351	C	1.8419353805331935	1.9332896985234027	1.887612539528298	9	0.5888442408566386	0.31195185904189154	Nucleophilic	C-term
0.625	351	D	3.3617154340345268	3.780890677953401	3.5713030559939636	8	1.8805951884551075	0.526585159245664	(-)	C-term
0.625	351	E	2.606540911066719	3.0639071893197674	2.835224050193243	10	1.794170775864988	0.6328144598458457	(-)	C-term
0.625	351	F	1.9674726550007036	2.994253478507168	2.480863066753936	6	1.1719616593892055	0.47240078466831653	Aromatic	C-term
0.625	351	H	1.5736290138294664	1.9924014103949608	1.7830152121122136	10	0.8377924400604446	0.4698739721171366	(+)	C-term
0.625	351	I	3.9350318357951224	4.408503974895604	4.171767905345363	9	2.043927155729053	0.4899426818807756	Hydrophobic	C-term
0.625	351	K	1.450112237305392	1.914646280659917	1.6823792589826545	8	1.0652140158639585	0.6331592654726974	(+)	C-term
0.625	351	L	1.9563479091111096	2.622525667556711	2.2894367883339104	6	1.4221455675364327	0.6211770400402141	Hydrophobic	C-term
0.625	351	M	2.4270316736998825	2.8544908998636753	2.640761286781779	10	1.1549964735925056	0.43737254077973364	Hydrophobic	C-term
0.625	351	N	2.178678209206265	2.467718640265756	2.3231984247360105	9	1.2391406727063867	0.5333770286312038	Amide	C-term
0.625	351	P	1.986096713269336	2.5559488398396777	2.271022776554507	8	1.3501276569763998	0.5945020327029712	Proline	C-term
0.625	351	Q	2.7109557527027346	2.76328836247144	2.7371220575870874	3	1.4252099078752385	0.5206965118434045	Amide	C-term
0.625	351	R	2.1604753794725013	2.878021443892369	2.519248411682435	13	1.3787787065580237	0.5472976385195897	(+)	C-term
0.625	351	S	1.2924503086379733	1.6162787136455756	1.4543645111417745	11	0.794650032821077	0.5463898676936383	Nucleophilic	C-term
0.625	351	T	2.229644121599963	2.4331336786502376	2.3313889001251002	5	0.8846455418122222	0.379450010148351	Nucleophilic	C-term
0.625	351	V	1.6707134059634412	2.4842734092822654	2.0774934076228533	6	1.33830880592911	0.6441940085193597	Hydrophobic	C-term
0.625	351	W	2.5799916181568396	2.9682796307548713	2.7741356244558553	7	1.230891790103021	0.4437028165645144	Aromatic	C-term
0.625	351	Y	2.5302127766362754	4.011296411048158	3.2707545938422165	7	2.6840773450478568	0.8206293893467627	Aromatic	C-term
0.625	352	A	0.9087869784002502	1.3430517878012105	1.1259193831007304	4	0.9340401222095664	0.8295799292816709	Small	C-term
0.625	352	C	1.5347779971126212	2.431245487301306	1.9830117422069637	7	1.3989319357582621	0.7054582209388944	Nucleophilic	C-term
0.625	352	D	1.9144903693498476	3.0188581075252605	2.466674238437554	6	0.8983656354327842	0.3642011666695919	(-)	C-term
0.625	352	E	2.2025166600170003	2.3449907430215404	2.2737537015192704	11	1.2796287511453002	0.562782481801033	(-)	C-term
0.625	352	F	1.9070956519746	2.6220839397272444	2.264589795850922	10	1.138565393987015	0.5027689324013747	Aromatic	C-term
0.625	352	G	2.0289823586003224	2.89293342472043	2.4609578916603763	10	1.3924138028075956	0.5658015553724701	Small	C-term
0.625	352	H	1.9515284091358518	2.2095043464202027	2.0805163777780273	7	1.1962726375825306	0.574988329993412	(+)	C-term
0.625	352	I	2.2423383987888923	2.3718285568007227	2.3070834777948077	10	1.2113000492466202	0.5250352060968438	Hydrophobic	C-term
0.625	352	K	2.766884843628342	4.274217579123493	3.520551211375918	9	1.2005962855432546	0.34102508768052603	(+)	C-term
0.625	352	L	2.052263435132859	2.5470814869820146	2.299672461057437	8	0.6577944588805088	0.2860383250308791	Hydrophobic	C-term
0.625	352	M	2.3056425507941327	3.275365484392336	2.7905040175932343	9	1.5208426919101832	0.5450064512796817	Hydrophobic	C-term
0.625	352	P	2.0124775196230504	2.064777008073677	2.0386272638483636	5	0.9099129038312248	0.4463360811301823	Proline	C-term
0.625	352	Q	1.296269624592591	1.6114987345742928	1.4538841795834418	3	1.0316063351883156	0.7095519365812792	Amide	C-term
0.625	352	R	2.3178182421612963	3.056941842718377	2.6873800424398366	4	2.044348612210328	0.7607218108065918	(+)	C-term
0.625	352	S	1.457138258881	2.451677198264348	1.954407728572674	7	0.8028502388581112	0.410789533381779	Nucleophilic	C-term
0.625	352	T	1.8062429870964791	2.3113900371347564	2.0588165121156177	6	0.6403695387967924	0.3110376932710509	Nucleophilic	C-term
0.625	352	V	2.4279464389297467	2.596893520061009	2.5124199794953777	8	1.0228444968424524	0.40711525349670713	Hydrophobic	C-term
0.625	352	W	2.2653546731906453	2.3598725446104156	2.3126136089005307	9	0.6627763865471826	0.2865919252556339	Aromatic	C-term
0.625	352	Y	1.539730518876319	1.6374662976169703	1.5885984082466447	8	0.9975092612536068	0.6279178274857835	Aromatic	C-term
0.625	353	A	2.0786911598153632	3.623952955293928	2.8513220575546456	10	2.1076099104600683	0.7391693635153931	Small	C-term
0.625	353	C	2.692706905764117	5.497958968456484	4.0953329371103	7	2.3027113908545385	0.5622769689829784	Nucleophilic	C-term
0.625	353	D	2.388353435787214	2.6633037030787436	2.5258285694329787	12	1.2584630045350043	0.49823769505367327	(-)	C-term
0.625	353	E	1.515059422977007	1.9457674208273719	1.7304134219021894	16	1.1007364042027334	0.6361118044222798	(-)	C-term
0.625	353	F	1.6517593454378625	1.7647417404013501	1.7082505429196062	2	0.5494338304980747	0.32163539053178114	Aromatic	C-term
0.625	353	H	1.865994620261167	2.247542149615097	2.056768384938132	7	0.9179876360385646	0.44632523659983125	(+)	C-term
0.625	353	I	1.2853106698027454	2.1393815697222007	1.712346119762473	8	0.977569786845868	0.5708949701018805	Hydrophobic	C-term
0.625	353	K	2.322092509646823	2.4108284744438127	2.366460492045318	13	1.2049527730024585	0.5091793321937207	(+)	C-term
0.625	353	L	1.4551581384865167	2.2387332723275843	1.8469457054070504	7	1.1858638649519595	0.6420675288289569	Hydrophobic	C-term
0.625	353	M	1.7969953670440475	2.246025664138399	2.021510515591223	10	1.6287867720623923	0.8057275782144657	Hydrophobic	C-term
0.625	353	N	2.4729756972633274	3.4124892162700102	2.942732456766669	4	1.0445355717176001	0.35495431102332864	Amide	C-term
0.625	353	P	2.6069835132211225	2.841550762364479	2.7242671377928005	4	1.2367711125312542	0.4539830530471712	Proline	C-term
0.625	353	Q	1.3863699620617416	2.0686266547343433	1.7274983083980424	7	1.5496496628991956	0.8970484401436138	Amide	C-term
0.625	353	R	2.101935240623132	3.2539148009531154	2.6779250207881238	7	1.231001749562124	0.45968492022970653	(+)	C-term
0.625	353	S	1.7074742317585132	2.6348823358657354	2.1711782838121243	7	1.5770185769951814	0.7263422763359048	Nucleophilic	C-term
0.625	353	T	2.688519025990918	2.785506307017167	2.7370126665040426	12	1.0168748315513991	0.3715272654730687	Nucleophilic	C-term
0.625	353	V	2.07574016612294	2.3605739011822435	2.2181570336525915	8	1.0663299290986508	0.48072788036235115	Hydrophobic	C-term
0.625	353	W	2.091946204895759	2.254592622439982	2.1732694136678705	6	1.162803500948821	0.5350480219506398	Aromatic	C-term
0.625	353	Y	2.8958768974488005	3.5780827169469465	3.2369798071978737	13	1.5142339357770194	0.4677922093952857	Aromatic	C-term
0.625	354	A	2.3504476774429683	2.399192257914568	2.3748199676787682	4	0.8323863001221887	0.35050501151705915	Small	C-term
0.625	354	C	1.6528934723362771	2.1187920739018735	1.8858427731190752	5	1.2020110818579395	0.6373866893844403	Nucleophilic	C-term
0.625	354	D	2.1112201553629775	2.625105324804376	2.368162740083677	14	1.0301072837832905	0.4349816278871496	(-)	C-term
0.625	354	E	2.3310867597145464	2.6366371641714386	2.4838619619429925	7	1.454836681774785	0.5857155929215745	(-)	C-term
0.625	354	F	2.6496781301948302	2.944237052514017	2.7969575913544236	15	1.6197070373426345	0.5790960300396594	Aromatic	C-term
0.625	354	G	1.956100734947992	2.388526596416301	2.1723136656821467	5	1.0313449682690856	0.47476797875099874	Small	C-term
0.625	354	H	1.8784932386519726	2.1298904788042803	2.0041918587281264	7	0.9908155249983369	0.4943715945573769	(+)	C-term
0.625	354	I	1.54568018744334	1.7857607180376005	1.6657204527404703	8	1.5394867300994033	0.9242167421109675	Hydrophobic	C-term
0.625	354	K	1.4568371031994782	2.344549824961632	1.9006934640805553	3	0.9325828783895973	0.49065401444978746	(+)	C-term
0.625	354	L	2.9181213566485633	3.0759794105851395	2.9970503836168514	6	0.8413057650026712	0.2807112518366743	Hydrophobic	C-term
0.625	354	M	1.3819618126129651	1.7583021336585967	1.5701319731357808	12	0.9950402332004692	0.6337303170848944	Hydrophobic	C-term
0.625	354	N	2.217542516387606	2.8138229491546976	2.5156827327711517	6	1.007832661644959	0.4006199384827754	Amide	C-term
0.625	354	P	1.5577816548755392	1.7918150873451257	1.6747983711103325	10	0.6615655649550578	0.395012066148872	Proline	C-term
0.625	354	Q	2.8017858193037455	3.2108910870121687	3.006338453157957	8	1.5623654867603238	0.5196904843229356	Amide	C-term
0.625	354	R	1.6228833527479316	2.344438951638178	1.9836611521930547	7	1.9224902264343957	0.9691626134377683	(+)	C-term
0.625	354	S	2.4689986625666225	2.47864111516752	2.4738198888670713	4	1.1181833619803738	0.4520067798842321	Nucleophilic	C-term
0.625	354	T	2.3396858028663714	3.2838232774086995	2.8117545401375352	8	1.0454165683477097	0.371802215813822	Nucleophilic	C-term
0.625	354	V	1.3313521135388775	1.5491518478533954	1.4402519806961365	8	0.6109755373842729	0.4242143358059899	Hydrophobic	C-term
0.625	354	W	1.6614701844356583	2.0748875648190612	1.8681788746273598	6	1.6853659174228264	0.9021437616668272	Aromatic	C-term
0.625	355	A	2.0401796398417966	2.389916307139888	2.2150479734908424	11	1.2024878971966648	0.5428721687239955	Small	C-term
0.625	355	C	2.0324150089177286	2.4440876599415775	2.238251334429653	8	1.4277967767490074	0.6379072603626241	Nucleophilic	C-term
0.625	355	D	2.6434793857683485	3.0388891127492004	2.8411842492587747	5	0.48935624453113186	0.17223671596053586	(-)	C-term
0.625	355	E	1.848535098049425	2.1526108135925632	2.000572955820994	9	1.3607951558366795	0.6802027148658706	(-)	C-term
0.625	355	F	3.9912138714110807	4.606309539433967	4.298761705422524	7	2.0483199119311917	0.4764906855263481	Aromatic	C-term
0.625	355	G	1.731772928047714	1.9964639734315688	1.8641184507396416	5	1.1007168064469737	0.590475785490044	Small	C-term
0.625	355	H	2.249417955294841	2.676398845048963	2.462908400171902	9	1.612264587098846	0.6546181689040144	(+)	C-term
0.625	355	I	2.100330208022784	2.669082324117835	2.3847062660703093	13	1.2944381580661548	0.5428082177178254	Hydrophobic	C-term
0.625	355	K	2.8002873268667186	3.4969484145005567	3.148617870683638	5	2.384752156814926	0.757396500546807	(+)	C-term
0.625	355	L	1.641383110217861	1.732314884565003	1.686848997391432	8	1.0775948736333663	0.6388211839351209	Hydrophobic	C-term
0.625	355	M	1.3963709860457294	2.93238820229377	2.1643795941697497	4	2.854011993253093	1.318628211493504	Hydrophobic	C-term
0.625	355	N	2.401203297899539	3.412148934059033	2.9066761159792858	2	1.1453389792811408	0.39403735868083317	Amide	C-term
0.625	355	P	1.7716639079058265	2.4055788941042255	2.088621401005026	8	1.7865578934544375	0.8553766099470023	Proline	C-term
0.625	355	Q	2.9144379709600168	3.0868334850420505	3.0006357280010336	9	1.525461929871318	0.5083795795791419	Amide	C-term
0.625	355	R	1.6935261706975542	1.8408625411043447	1.7671943559009495	9	1.2028349503250846	0.6806466681543107	(+)	C-term
0.625	355	T	1.4870767515807508	1.939684322051006	1.7133805368158783	10	1.537314889367351	0.8972407800454386	Nucleophilic	C-term
0.625	355	V	3.3312372611523298	3.924902240645985	3.628069750899157	11	2.785820807758792	0.7678520533042047	Hydrophobic	C-term
0.625	355	W	1.5396563719554455	2.5105214006024203	2.025088886278933	9	1.0478399881907723	0.5174291337483762	Aromatic	C-term
0.625	355	Y	2.008580110379593	2.1922545235698667	2.1004173169747298	10	1.0374194722513974	0.4939111213126028	Aromatic	C-term
0.625	356	A	1.9438053978047076	2.4334729883518813	2.1886391930782945	8	1.1367352241509394	0.5193799086418329	Small	C-term
0.625	356	C	3.6735753249471	4.494607966198808	4.084091645572954	7	3.091569143109372	0.7569783960309877	Nucleophilic	C-term
0.625	356	D	1.4929973296438617	1.8990314442445726	1.696014386944217	7	0.8458776154947634	0.4987443632590982	(-)	C-term
0.625	356	E	1.5399497947454168	2.0576980476499442	1.7988239211976804	3	0.5083953279751185	0.2826265105684287	(-)	C-term
0.625	356	F	2.143368134732676	2.2515565669739077	2.197462350853292	5	0.9157944667934658	0.4167509247372796	Aromatic	C-term
0.625	356	G	2.270689881872733	2.7266735191252263	2.4986817004989796	6	1.1570932987654323	0.4630815115564196	Small	C-term
0.625	356	H	2.4541095331076703	3.3056722911283174	2.879890912117994	9	2.4270857293445736	0.8427700226879745	(+)	C-term
0.625	356	I	2.8068016514031284	2.9407561920995358	2.873778921751332	5	1.0106981018336516	0.3516965394184582	Hydrophobic	C-term
0.625	356	K	1.0516715069513567	1.333465680174569	1.1925685935629629	4	1.1514966185429671	0.9655600732388168	(+)	C-term
0.625	356	L	1.8563259765135811	2.432320565230095	2.144323270871838	10	1.3180056032574436	0.6146487431074558	Hydrophobic	C-term
0.625	356	M	2.2914875030670787	3.5064772442300285	2.8989823736485536	12	2.840628259165126	0.9798708281175282	Hydrophobic	C-term
0.625	356	N	1.8795800090320576	2.247780415414865	2.063680212223461	6	0.4862570064624451	0.23562614187134134	Amide	C-term
0.625	356	P	2.07739703714643	2.9125984962084797	2.4949977666774545	6	1.6043214501942935	0.6430151848715844	Proline	C-term
0.625	356	Q	1.9555888898007638	1.9956444331173724	1.975616661459068	9	1.0424349254431817	0.5276504019121321	Amide	C-term
0.625	356	R	2.0340231343485637	3.113891926211558	2.573957530280061	7	0.720054874266396	0.27974621406750644	(+)	C-term
0.625	356	T	2.3829297178201196	2.748869529165459	2.5658996234927893	9	1.3347564629912851	0.5201904434493698	Nucleophilic	C-term
0.625	356	V	1.436161434486509	1.4889611070343483	1.4625612707604287	9	0.9907962721235367	0.6774391554949302	Hydrophobic	C-term
0.625	356	W	0.5492911639217692	0.8862217181620815	0.7177564410419254	3	0.7785351842424755	1.0846787847871084	Aromatic	C-term
0.625	356	Y	2.6619947165770683	3.497115908091119	3.0795553123340937	7	1.2577961118061427	0.4084343303620738	Aromatic	C-term
0.625	357	A	1.8689433191467664	3.4348633903842627	2.6519033547655146	9	1.1870522849871834	0.4476227547485962	Small	C-term
0.625	357	C	1.9682504704658903	2.962266246619801	2.4652583585428456	3	0.8166596088295249	0.3312673521619181	Nucleophilic	C-term
0.625	357	D	1.0466393971900716	1.0898161217069022	1.068227759448487	7	0.7216932713651594	0.6755986866862184	(-)	C-term
0.625	357	E	1.666328024633223	1.8229454379706762	1.7446367313019495	10	1.2098086216704693	0.6934444288397159	(-)	C-term
0.625	357	F	1.161552837572594	1.3345180858048185	1.2480354616887062	13	0.7840692324803624	0.6282427515476564	Aromatic	C-term
0.625	357	G	1.01007787005832	1.2064207015497754	1.1082492858040478	8	0.898601578571291	0.8108298287053215	Small	C-term
0.625	357	H	1.1084211907395514	1.28040675044554	1.1944139705925458	10	0.7655185026075499	0.6409155631592103	(+)	C-term
0.625	357	I	2.4693547727921406	2.931377320600229	2.7003660466961845	7	1.2114557961896735	0.4486265103473111	Hydrophobic	C-term
0.625	357	K	2.3447673176034383	2.5806129315055437	2.462690124554491	9	0.93542399988616	0.3798382876349014	(+)	C-term
0.625	357	L	1.7711513097232365	2.6730256882593633	2.2220884989913	11	1.3454858117722217	0.605505051838842	Hydrophobic	C-term
0.625	357	M	1.6401124274544732	1.9102902902876913	1.7752013588710822	12	1.2310063805796703	0.6934460558111074	Hydrophobic	C-term
0.625	357	P	2.9599513812682177	3.5090287449794393	3.2344900631238285	14	2.2048952057200615	0.681682479367583	Proline	C-term
0.625	357	Q	2.0671849000669495	2.875212618162027	2.471198759114488	7	0.8605670420843556	0.34823869950174513	Amide	C-term
0.625	357	R	1.3057582896885782	1.7193802536936238	1.512569271691101	7	1.344931055965273	0.8891698920087123	(+)	C-term
0.625	357	S	2.167997608551279	2.563309074992153	2.365653341771716	7	0.8373860885794676	0.353976668429501	Nucleophilic	C-term
0.625	357	T	2.0025609542529756	2.367516644547978	2.185038799400477	4	1.1665920576554725	0.5338999279900923	Nucleophilic	C-term
0.625	357	V	1.515183451439176	2.360381988313055	1.9377827198761155	11	1.1042834398101238	0.5698695877939925	Hydrophobic	C-term
0.625	357	W	2.260777682995327	2.862356327706708	2.5615670053510176	11	0.9017349516836353	0.352024737123778	Aromatic	C-term
0.625	357	Y	2.224266289031926	2.4912173309097696	2.3577418099708476	8	0.7638640319214843	0.323981204681156	Aromatic	C-term
0.625	358	A	1.8458541427841948	2.020681021029338	1.9332675819067664	8	1.4887109314655185	0.7700490844610423	Small	C-term
0.625	358	C	1.7665581530314376	2.789575610275922	2.2780668816536798	6	1.084090922958506	0.47588195574466613	Nucleophilic	C-term
0.625	358	D	2.164829170171687	2.430679402458683	2.297754286315185	10	1.3754114636497579	0.5985894452863579	(-)	C-term
0.625	358	E	2.295264011216527	3.5675120370200606	2.9313880241182937	7	2.9646855373922727	1.0113589579407503	(-)	C-term
0.625	358	F	2.12209960455738	2.8307256121426088	2.476412608349994	7	1.428408621505204	0.5768055842911156	Aromatic	C-term
0.625	358	H	2.21042690871147	2.4971620768535794	2.3537944927825247	14	1.6239190544826472	0.6899153938298753	(+)	C-term
0.625	358	I	1.8601615573325159	1.969539224789699	1.9148503910611074	14	0.933593317637795	0.48755418282075164	Hydrophobic	C-term
0.625	358	K	1.2100555616575053	1.3038957739492785	1.2569756678033919	6	0.9762038903904195	0.7766291069869072	(+)	C-term
0.625	358	L	2.0670761352351543	2.116557101771889	2.091816618503522	14	1.1847155751595844	0.5663572823162317	Hydrophobic	C-term
0.625	358	M	1.230654104627185	2.210898491226033	1.720776297926609	11	1.2754566426638587	0.7412100249176357	Hydrophobic	C-term
0.625	358	N	1.6992923578246504	1.896339103816197	1.7978157308204237	7	1.2959535072444486	0.7208489084991191	Amide	C-term
0.625	358	P	1.7553829054559755	1.8308643783053398	1.7931236418806575	7	0.7982790926619132	0.44518909573054594	Proline	C-term
0.625	358	Q	2.3197330089613453	3.754752864630297	3.0372429367958214	10	1.6454744172128772	0.5417658223114651	Amide	C-term
0.625	358	R	3.0858001326746063	3.19432907269364	3.1400646026841232	11	1.012567059370451	0.32246695131842507	(+)	C-term
0.625	358	S	1.6479734670276605	2.955839243266486	2.3019063551470733	5	1.9154448892691955	0.8321124293289568	Nucleophilic	C-term
0.625	358	T	1.4208770825793753	1.5996687853206706	1.510272933950023	10	1.0422899284054885	0.6901334884413544	Nucleophilic	C-term
0.625	358	V	1.1108172727324945	2.7523296907433337	1.9315734817379142	6	1.3243957722156112	0.6856564271238592	Hydrophobic	C-term
0.625	358	W	1.6865179802518968	2.5236536004581884	2.1050857903550426	10	1.0492172918097513	0.4984202053032674	Aromatic	C-term
0.625	358	Y	2.1971970876078606	2.4255621728290664	2.3113796302184637	8	1.2999372068874107	0.5624074859414353	Aromatic	C-term
0.625	359	A	1.2313295921624257	1.391885564185581	1.3116075781740033	8	0.814594492818234	0.62106571079156	Small	C-term
0.625	359	C	1.9033067422267933	2.3732481741404032	2.138277458183598	12	1.0033423781270068	0.46922927344485765	Nucleophilic	C-term
0.625	359	D	1.6637627910099704	3.0778240065329663	2.370793398771468	7	1.398281595027834	0.5897947901122113	(-)	C-term
0.625	359	E	1.9640710495516458	2.0454940425609442	2.004782546056295	8	1.0875282957905046	0.5424669612820774	(-)	C-term
0.625	359	F	2.0924686449868215	2.932358476222668	2.512413560604745	5	1.2848858399316556	0.5114149438129844	Aromatic	C-term
0.625	359	G	1.335602077045958	2.875335901534864	2.105468989290411	7	2.1902818155773502	1.0402821541035963	Small	C-term
0.625	359	H	2.1961130030147404	2.4963842640506364	2.3462486335326886	14	1.2458975430474604	0.5310168433306846	(+)	C-term
0.625	359	I	1.325837423344842	1.6721718567787558	1.499004640061799	7	0.986070861632338	0.6578170842697896	Hydrophobic	C-term
0.625	359	K	2.5446749267056368	2.828403135488464	2.68653903109705	10	1.261263224519818	0.4694751164678893	(+)	C-term
0.625	359	L	1.6645212614115081	1.9451507904754726	1.8048360259434904	11	1.5854848226565135	0.8784647468612504	Hydrophobic	C-term
0.625	359	M	2.566309690754288	2.700096492368254	2.633203091561271	7	1.3050885582788758	0.4956277631836846	Hydrophobic	C-term
0.625	359	P	1.632820433864215	1.8444045756941685	1.7386125047791916	8	1.1317259125314079	0.6509362548701674	Proline	C-term
0.625	359	Q	1.7279063390466523	1.813830549512911	1.7708684442797815	14	1.3598449942370272	0.7678972419603315	Amide	C-term
0.625	359	R	2.6192595653691306	3.8028812575877384	3.2110704114784347	4	1.4833574268714755	0.4619510744980865	(+)	C-term
0.625	359	S	1.6505852217824508	2.7431089467271415	2.196847084254796	5	0.7102680096486136	0.32331244843541185	Nucleophilic	C-term
0.625	359	T	1.8304276593735462	3.0878371205138264	2.4591323899436865	7	1.2299725001690343	0.5001652229863071	Nucleophilic	C-term
0.625	359	V	2.1231472780814804	2.1930184285968966	2.1580828533391885	3	1.9921798324620583	0.9231248139428802	Hydrophobic	C-term
0.625	359	W	1.4724416541365064	2.1362622198886085	1.8043519370125574	12	1.160560541550915	0.6432007624146986	Aromatic	C-term
0.625	359	Y	1.4802814999029683	1.7313836275564742	1.6058325637297213	5	0.7934636793350095	0.4941135814882864	Aromatic	C-term
0.625	360	A	1.7164576028003056	2.173140206114377	1.9447989044573415	4	1.4993196413530285	0.7709381355145224	Small	C-term
0.625	360	D	2.730658474083991	3.0796387968795123	2.9051486354817517	12	1.69786047226487	0.5844315335636241	(-)	C-term
0.625	360	E	2.1480350675522786	2.747594534783051	2.447814801167665	9	1.1884675911896059	0.4855218583622744	(-)	C-term
0.625	360	F	2.7653625783432982	3.5426132671651573	3.1539879227542276	9	1.4939799194878147	0.47367965765169867	Aromatic	C-term
0.625	360	G	2.2493115936158774	3.139699258551028	2.6945054260834524	6	1.2568807196731273	0.4664606378247464	Small	C-term
0.625	360	H	1.269464977693366	1.9741093517264179	1.6217871647098918	8	1.2390698614647688	0.7640150868294828	(+)	C-term
0.625	360	I	3.125450587981425	3.2397123331725486	3.182581460576987	5	0.9045903940706782	0.2842316544842438	Hydrophobic	C-term
0.625	360	K	1.8537792601179726	2.4683051034078103	2.1610421817628915	8	1.062828266206761	0.49181282770692997	(+)	C-term
0.625	360	L	2.4098272272487713	4.547462244308231	3.4786447357785013	6	3.4413371886763153	0.9892752638064845	Hydrophobic	C-term
0.625	360	M	2.019187653768411	2.56683360350877	2.2930106286385907	8	0.9281969502052083	0.4047940025277155	Hydrophobic	C-term
0.625	360	N	1.989271092466529	2.555330720799336	2.2723009066329323	6	1.4456062467970734	0.6361860977906993	Amide	C-term
0.625	360	P	1.180779269083289	1.4521185733594941	1.3164489212213915	6	1.1344347167397233	0.8617384985109815	Proline	C-term
0.625	360	Q	1.686935138010613	2.263119912669122	1.9750275253398675	6	1.2035749054503355	0.6093965223311111	Amide	C-term
0.625	360	R	1.831710934240831	1.8318640557371195	1.8317874949889754	10	1.131939298075177	0.6179424748622326	(+)	C-term
0.625	360	S	1.6010349048646404	2.980009788340594	2.290522346602617	9	1.3180841044405203	0.575451318514988	Nucleophilic	C-term
0.625	360	V	1.587534132415757	2.416540859161818	2.0020374957887874	10	1.264587892322596	0.6316504535917086	Hydrophobic	C-term
0.625	360	Y	1.809557415605752	2.114480966265109	1.9620191909354305	11	1.1744789590569775	0.5986072738141883	Aromatic	C-term
0.625	361	A	2.288862551345314	2.742801341969465	2.5158319466573893	8	1.3784537628248639	0.547911701596889	Small	C-term
0.625	361	C	1.5758991339134831	1.7609309757959257	1.6684150548547043	5	0.7763113919376232	0.46529872148943724	Nucleophilic	C-term
0.625	361	D	1.986290447322237	2.82165044093104	2.4039704441266387	11	0.8036800206650164	0.33431360299314866	(-)	C-term
0.625	361	E	2.30222689232446	3.2302058645581875	2.7662163784413236	5	0.9764088934427393	0.35297632573230414	(-)	C-term
0.625	361	F	2.259944894050988	2.3155101146626045	2.287727504356796	8	1.4093980421366292	0.6160690202187726	Aromatic	C-term
0.625	361	H	2.5661773584138823	3.6249763230110776	3.09557684071248	4	1.3210235634011882	0.42674552478469263	(+)	C-term
0.625	361	I	1.794355141859419	2.2820851865187466	2.0382201641890827	3	0.30417562645541457	0.14923590287236344	Hydrophobic	C-term
0.625	361	K	1.4523728299683347	1.7035846858699244	1.5779787579191296	7	1.0076786143876877	0.6385881998288159	(+)	C-term
0.625	361	L	2.5675628260085825	3.6189919097991616	3.0932773679038723	11	2.5348309403416605	0.8194644834127379	Hydrophobic	C-term
0.625	361	M	1.7751436236908429	2.147479404843327	1.961311514267085	10	1.4037735863167666	0.7157320885057555	Hydrophobic	C-term
0.625	361	N	2.7757125243785126	2.8991455218616027	2.8374290231200576	6	0.9949364651171815	0.35064717284915276	Amide	C-term
0.625	361	P	2.0185642876463445	3.058058431065624	2.5383113593559843	11	1.4817918157775087	0.5837707065824526	Proline	C-term
0.625	361	Q	1.0366797363963194	1.7415702939285809	1.3891250151624501	13	0.9901389821122578	0.7127788869286662	Amide	C-term
0.625	361	R	1.5017181964027466	1.9223804507637863	1.7120493235832663	4	0.7632893673607478	0.4458337483894487	(+)	C-term
0.625	361	S	2.308976832956665	2.3716169113296206	2.340296872143143	7	1.17309012938566	0.5012569744245287	Nucleophilic	C-term
0.625	361	T	3.08410412594537	3.295299389195527	3.1897017575704485	6	1.9911407162478658	0.6242404047720406	Nucleophilic	C-term
0.625	361	V	3.4808552130956727	3.6460644103405304	3.5634598117181016	13	2.005951647716133	0.5629224836827822	Hydrophobic	C-term
0.625	361	W	2.0109148926722953	2.3939216397588132	2.2024182662155543	11	0.8559155501915621	0.388625341208368	Aromatic	C-term
0.625	361	Y	1.0343929725943932	1.4545917176124816	1.2444923451034375	6	1.0219578699762732	0.8211845368091292	Aromatic	C-term
0.625	362	A	1.5643680004767024	2.0485388132672	1.806453406871951	10	1.0911861126483413	0.604048855341271	Small	C-term
0.625	362	C	1.8448741453777815	2.1114340164193424	1.978154080898562	3	1.0254080192670354	0.5183661015936895	Nucleophilic	C-term
0.625	362	D	0.8269201115279435	0.8336461839760244	0.830283147751984	5	1.0725972565581399	1.291845148805234	(-)	C-term
0.625	362	F	1.7663430954302095	2.313911837706411	2.0401274665683102	12	0.9016848947802659	0.4419747832212593	Aromatic	C-term
0.625	362	G	1.2049600146800374	1.4488253596785237	1.3268926871792805	12	0.9913977885684007	0.7471574741103761	Small	C-term
0.625	362	H	1.689532639678355	2.9748019581349427	2.332167298906649	5	1.3783065282579647	0.5909981367563696	(+)	C-term
0.625	362	I	1.5246619507409704	3.7011519020671337	2.612906926404052	5	1.3794891268019118	0.5279518810493565	Hydrophobic	C-term
0.625	362	K	2.3349274638676447	2.6297825901671135	2.482355027017379	2	0.5661482869543726	0.22806902348477365	(+)	C-term
0.625	362	L	1.213748777035001	1.9048284171807226	1.5592885971078618	8	1.3901744811239576	0.8915440565027065	Hydrophobic	C-term
0.625	362	N	1.9134922983764087	2.015453634852958	1.9644729666146834	10	0.9999449551947001	0.5090143627264441	Amide	C-term
0.625	362	P	1.7952803902579655	2.6433897274284353	2.2193350588432006	7	0.8791620797359248	0.3961376071777898	Proline	C-term
0.625	362	Q	2.4257514632943065	2.593504274289473	2.50962786879189	11	1.532912326954214	0.6108126013487979	Amide	C-term
0.625	362	R	1.9411787113813952	1.9982764506411157	1.9697275810112553	11	1.0749581444551723	0.5457394996232374	(+)	C-term
0.625	362	S	4.112940903570669	4.128617333479839	4.120779118525254	11	2.994444297226573	0.7266694503873883	Nucleophilic	C-term
0.625	362	T	2.495571267281233	3.081188184791187	2.7883797260362098	12	2.113493998076319	0.7579649135810971	Nucleophilic	C-term
0.625	362	V	2.2645339931824218	2.5343280672310704	2.3994310302067463	11	0.8815983399902613	0.3674197461363574	Hydrophobic	C-term
0.625	362	W	2.6976512713794185	3.0693647927861747	2.883508032082797	7	2.3072601989623895	0.8001573684869622	Aromatic	C-term
0.625	362	Y	2.4536112103712284	2.4553305851131553	2.454470897742192	5	1.195045604491626	0.48688522059516753	Aromatic	C-term
0.625	363	A	0.7184103733384034	0.9448778153032805	0.831644094320842	5	0.5855181820271186	0.7040489868508946	Small	C-term
0.625	363	C	2.493512177776334	2.9017097238780294	2.6976109508271815	4	2.2022142133817826	0.8163572336872769	Nucleophilic	C-term
0.625	363	D	2.44750584004503	3.283413279920875	2.8654595599829524	11	1.3451153386209822	0.4694239476996788	(-)	C-term
0.625	363	E	1.6490755299408557	2.428545321897878	2.0388104259193667	6	1.3287475015783614	0.6517268524263041	(-)	C-term
0.625	363	F	1.7814340322646314	2.2339257687254674	2.0076799004950496	7	1.1402230126371304	0.5679306807604024	Aromatic	C-term
0.625	363	G	1.4060973508651118	1.7476138009852416	1.5768555759251766	12	0.782902799893619	0.49649619904744435	Small	C-term
0.625	363	H	2.328439301302739	3.351277713764592	2.8398585075336653	9	1.5292573306100912	0.5384977197114679	(+)	C-term
0.625	363	I	2.1858368545434375	2.2231218151762255	2.2044793348598315	10	1.174034252172295	0.5325675925408229	Hydrophobic	C-term
0.625	363	K	1.8651516436802986	2.257075727938861	2.06111368580958	10	1.4334643098624609	0.6954804675412234	(+)	C-term
0.625	363	L	1.0472630794422424	2.1232184232081726	1.5852407513252076	6	1.3648293455277585	0.8609602953916037	Hydrophobic	C-term
0.625	363	M	2.6596932475716812	2.80237798247848	2.7310356150250805	4	1.175740531007125	0.43051087453369863	Hydrophobic	C-term
0.625	363	N	2.0978973096770415	2.5681116003588786	2.33300445501796	9	1.1689249568698359	0.5010384589517799	Amide	C-term
0.625	363	P	1.9503876614951792	2.0881492598948066	2.0192684606949927	12	0.9825414578959799	0.48658287742374207	Proline	C-term
0.625	363	R	2.69408553560124	3.5632636072053443	3.128674571403292	13	1.9185476152911265	0.6132141811190699	(+)	C-term
0.625	363	S	2.4877169214791146	2.7828468768763375	2.635281899177726	8	1.2775662783161632	0.48479302298353577	Nucleophilic	C-term
0.625	363	T	1.8607208643239461	2.7470234314246063	2.303872147874276	7	1.0507460209848922	0.4560782689067137	Nucleophilic	C-term
0.625	363	V	0.8691176515191105	1.6573138837085462	1.2632157676138283	6	1.0797883546754774	0.8547932842187056	Hydrophobic	C-term
0.625	363	W	3.043854650532622	3.494609768785508	3.269232209659065	11	2.2860388609362636	0.6992586376036792	Aromatic	C-term
0.625	363	Y	2.631263889532056	3.3302372064430337	2.9807505479875447	6	1.4915392339566171	0.5003904922415029	Aromatic	C-term
0.625	364	A	2.243746341595582	2.8100401689571806	2.526893255276381	9	1.083200071468692	0.42866870977112803	Small	C-term
0.625	364	C	3.2219825212698865	3.795366691451535	3.508674606360711	6	2.2141672520057925	0.6310551705170473	Nucleophilic	C-term
0.625	364	D	1.354113812812585	1.549793056340426	1.4519534345765055	8	0.7780136365027718	0.5358392479919281	(-)	C-term
0.625	364	E	2.5441605416763253	2.7494504437762175	2.6468054927262714	8	1.1537694461505437	0.43591017523623704	(-)	C-term
0.625	364	F	2.1882564683349464	2.609794681490245	2.3990255749125957	9	1.021701532388772	0.4258818843254707	Aromatic	C-term
0.625	364	G	1.7919754991668164	2.6225743730150084	2.2072749360909123	9	0.874923642404325	0.3963818136556274	Small	C-term
0.625	364	H	2.553954644627299	3.3704582442021116	2.962206444414705	5	1.120991493423418	0.37843125199361716	(+)	C-term
0.625	364	I	3.3994775161395294	4.393192791412602	3.8963351537760658	8	2.728587410314416	0.7002958684573253	Hydrophobic	C-term
0.625	364	K	2.425468969257318	3.125982411171084	2.775725690214201	12	1.7532560905506769	0.6316388167360224	(+)	C-term
0.625	364	L	2.4532178549250774	2.512151158354777	2.4826845066399272	10	1.2778167317676543	0.5146915479393938	Hydrophobic	C-term
0.625	364	M	2.2740456849522253	2.5660001260437597	2.4200229054979925	6	2.050755508052004	0.8474116106062226	Hydrophobic	C-term
0.625	364	N	2.867690885341047	4.104591189188973	3.48614103726501	7	1.527927288644416	0.43828613711025416	Amide	C-term
0.625	364	P	1.627488171555266	1.913018250025999	1.7702532107906324	9	0.6960207367398583	0.393175808125777	Proline	C-term
0.625	364	Q	1.596877080339253	3.081367429398748	2.3391222548690003	10	1.158753422471317	0.4953795895273595	Amide	C-term
0.625	364	R	1.2775481334859884	1.8880368688684086	1.5827925011771984	10	0.7979555155696134	0.5041441092096	(+)	C-term
0.625	364	T	1.549203017249612	2.5076615798026083	2.02843229852611	7	0.95215727193132	0.46940549735042775	Nucleophilic	C-term
0.625	364	V	2.363599293820247	2.7642444614638304	2.5639218776420387	7	1.6511084432440661	0.6439776725032436	Hydrophobic	C-term
0.625	364	W	1.8106349590398352	2.6569463544656484	2.233790656752742	9	1.1807273557114686	0.5285756532923681	Aromatic	C-term
0.625	364	Y	1.731438150110038	2.001214857578489	1.8663265038442636	9	0.7346988624883799	0.3936604131029836	Aromatic	C-term
0.625	365	A	1.8008461590730789	2.4734008808323353	2.137123519952707	8	1.181178296990342	0.5526953804787477	Small	C-term
0.625	365	C	1.9425289104166596	2.357452048391631	2.1499904794041456	9	0.7812868917895702	0.3633908611567891	Nucleophilic	C-term
0.625	365	D	1.8348268143099353	2.106505304955479	1.9706660596327072	13	1.6831198703980668	0.8540868008412175	(-)	C-term
0.625	365	E	1.2493515506702226	1.6710163202343258	1.460183935452274	8	0.9056822337567799	0.6202521557506767	(-)	C-term
0.625	365	F	2.3400945466032765	2.3447098225675043	2.3424021845853904	7	1.0206612566072073	0.4357327120525489	Aromatic	C-term
0.625	365	H	2.4982313945767167	2.9007932339720055	2.699512314274361	9	1.1943467955062803	0.4424305787348576	(+)	C-term
0.625	365	I	1.7059662940982034	1.8679508137371612	1.7869585539176822	10	0.927179430004336	0.5188589449775495	Hydrophobic	C-term
0.625	365	K	1.375436744621938	2.0120537746381255	1.6937452596300318	11	1.41931472553077	0.8379741389450701	(+)	C-term
0.625	365	L	2.679219907756447	3.0790309539048604	2.879125430830654	11	1.3707881018673245	0.4761126719900632	Hydrophobic	C-term
0.625	365	M	1.64857226365162	1.7785008529823279	1.713536558316974	13	0.9615798403453263	0.5611668077217942	Hydrophobic	C-term
0.625	365	N	1.3638966995523114	2.6365394347320983	2.000218067142205	5	0.8260305652850932	0.4129702550208826	Amide	C-term
0.625	365	P	2.0078256818399076	2.2174781005230533	2.1126518911814802	5	1.2704344856885856	0.6013458681913315	Proline	C-term
0.625	365	Q	1.9539429973448272	2.092333002544619	2.023137999944723	9	1.1297865279298076	0.5584327554327366	Amide	C-term
0.625	365	R	2.3539759576687276	2.5080863007307337	2.431031129199731	5	1.5427814028600104	0.6346201759118886	(+)	C-term
0.625	365	S	2.1787801959867643	2.285346900854947	2.2320635484208555	13	1.0702991626697926	0.4795110620515307	Nucleophilic	C-term
0.625	365	T	1.4838431398678513	2.0726835852016405	1.778263362534746	6	1.1871367691550279	0.6675820883262628	Nucleophilic	C-term
0.625	365	V	1.6274212253069047	1.7503794010635667	1.6889003131852358	7	0.9202438241503395	0.544877525906059	Hydrophobic	C-term
0.625	365	W	1.6323356023232765	2.874753907462668	2.253544754892972	7	0.777922361728228	0.3451994286064996	Aromatic	C-term
0.625	365	Y	1.6206557582164582	2.6685455448230155	2.144600651519737	3	1.4926062299816723	0.6959832959688605	Aromatic	C-term
0.625	366	A	2.444242321661583	2.5587896583581364	2.50151599000986	11	1.0564558084716273	0.4223262264525694	Small	C-term
0.625	366	C	1.6284158494065288	2.9310749830194656	2.279745416212997	4	1.7168548052634303	0.7530905832965272	Nucleophilic	C-term
0.625	366	D	1.7889217719187898	2.0573843388293884	1.923153055374089	7	1.059865487845384	0.5511082359688841	(-)	C-term
0.625	366	E	3.3739864981270142	3.5426011218896303	3.458293810008322	17	1.9330575515011443	0.5589627885019095	(-)	C-term
0.625	366	F	1.6402948386692418	1.7892919334869446	1.7147933860780933	9	1.0375914488231461	0.6050824882152265	Aromatic	C-term
0.625	366	G	2.057240585812344	2.110952394225964	2.084096490019154	16	1.1815695458033924	0.5669457011525091	Small	C-term
0.625	366	H	1.9709592546838879	2.7040177475313625	2.337488501107625	7	1.2805225399473092	0.5478198242859934	(+)	C-term
0.625	366	I	2.012756616611716	2.1460914094395025	2.0794240130256094	8	1.247334165308747	0.5998459946097513	Hydrophobic	C-term
0.625	366	K	2.0587858045214618	2.673431196272213	2.3661085003968374	15	2.2778213785392474	0.9626867821814669	(+)	C-term
0.625	366	L	1.5877437448144207	1.878743228692911	1.733243486753666	11	0.8272338171204959	0.4772750184510372	Hydrophobic	C-term
0.625	366	M	0.7462401662299778	1.1559689654352028	0.9511045658325903	1	NA	NA	Hydrophobic	C-term
0.625	366	N	1.4949546662781077	1.6440996434411987	1.5695271548596532	11	1.4600917243362386	0.9302749046522866	Amide	C-term
0.625	366	P	2.143031013296359	2.313181767153951	2.2281063902251548	10	1.3652034341721562	0.6127191413127268	Proline	C-term
0.625	366	Q	2.8787776983211018	3.093942297989896	2.986359998155499	11	1.8198871076967122	0.6093997739123049	Amide	C-term
0.625	366	R	2.077613310884816	2.8790265295013873	2.4783199201931017	10	1.2689638668377028	0.5120258512625077	(+)	C-term
0.625	366	S	1.3152189333624826	2.440422199183977	1.87782056627323	7	0.8378907706686459	0.4462038523369382	Nucleophilic	C-term
0.625	366	T	2.3460519679983407	2.6419205189966264	2.4939862434974835	7	0.6410153496238435	0.25702441274291266	Nucleophilic	C-term
0.625	366	V	2.6523374663689925	2.7141457045846438	2.683241585476818	8	1.0284799597455088	0.383297562661599	Hydrophobic	C-term
0.625	366	W	2.555712601820464	2.7180132511491686	2.6368629264848162	9	1.4759793113765232	0.5597482131329978	Aromatic	C-term
0.625	367	A	1.7284761875982004	1.7600527903603442	1.7442644889792724	9	0.7260081468712899	0.41622595165951193	Small	C-term
0.625	367	C	2.563434328969579	2.774489617576377	2.668961973272978	13	1.5874686196881171	0.5947887739072529	Nucleophilic	C-term
0.625	367	D	1.8118426279634259	2.11719880694276	1.9645207174530928	8	1.020481022222369	0.5194554647127234	(-)	C-term
0.625	367	E	2.1206935745082802	2.2390217475197574	2.179857661014019	8	1.0385369305816698	0.47642419464148256	(-)	C-term
0.625	367	F	2.656815135986432	3.070307945164606	2.863561540575519	8	1.7093276129693098	0.5969236521544318	Aromatic	C-term
0.625	367	G	2.011919272517198	2.691847780483503	2.3518835265003504	8	1.126275929254458	0.4788825282221263	Small	C-term
0.625	367	I	2.8361707541184527	3.166038468694412	3.0011046114064324	12	1.1667115447869587	0.38876070509258026	Hydrophobic	C-term
0.625	367	K	1.871409841809737	2.7802676951565815	2.325838768483159	6	0.9557266236669711	0.4109169718115357	(+)	C-term
0.625	367	L	1.7243556182039894	2.490195251410488	2.1072754348072387	4	0.701814641321222	0.333043621032587	Hydrophobic	C-term
0.625	367	M	1.7704352965782406	2.0610426700328546	1.9157389833055476	7	1.0300918967959825	0.5376995017445388	Hydrophobic	C-term
0.625	367	N	1.6357489310432907	2.239680858091173	1.937714894567232	14	1.493488982988587	0.7707475373058644	Amide	C-term
0.625	367	P	2.011884481886465	2.402168430533685	2.207026456210075	16	1.3769006676604147	0.623871392110469	Proline	C-term
0.625	367	Q	2.3417057071172476	2.489270954868374	2.415488330992811	13	1.3456405037735888	0.557088389336373	Amide	C-term
0.625	367	R	2.2272308658596702	2.473151028399792	2.350190947129731	8	1.3166099092328827	0.5602140161593455	(+)	C-term
0.625	367	S	1.3144278255436772	1.407380186678711	1.360904006111194	10	0.734068106002858	0.5393974172362603	Nucleophilic	C-term
0.625	367	T	1.6457882709672353	2.0364157177011646	1.8411019943342	16	1.1166788082762313	0.6065274013676017	Nucleophilic	C-term
0.625	367	V	1.9295545855962628	2.1042102262164386	2.0168824059063506	10	1.0551049629430136	0.523136579432289	Hydrophobic	C-term
0.625	367	W	1.3421261344729711	1.6265424839489564	1.4843343092109638	6	0.8705954436525023	0.5865224823343804	Aromatic	C-term
0.625	367	Y	2.0863673497468453	2.428611277400202	2.2574893135735237	7	1.637706425023676	0.7254547851795791	Aromatic	C-term
0.625	368	A	1.7180141937874018	2.007127387762559	1.8625707907749804	3	0.4746134116044914	0.2548163076298505	Small	C-term
0.625	368	C	0.41053341616173505	0.697923201003697	0.554228308582716	3	0.3141800539768959	0.5668783948988885	Nucleophilic	C-term
0.625	368	D	2.7338013046711014	2.817745728439702	2.7757735165554016	3	1.1867294768272192	0.42753108989233823	(-)	C-term
0.625	368	E	1.5862198356155033	1.9685559267463202	1.7773878811809118	7	1.0842449319167304	0.6100215622019144	(-)	C-term
0.625	368	F	2.3629935712474803	2.787283216486475	2.5751383938669776	10	1.1505575210797316	0.44679444173561	Aromatic	C-term
0.625	368	G	2.2080458847334365	2.2149051179236694	2.211475501328553	5	0.9317187849316972	0.4213109231243861	Small	C-term
0.625	368	H	2.076518454613266	2.44520522983828	2.260861842225773	5	1.164299948081004	0.5149805823317245	(+)	C-term
0.625	368	I	1.3630036741414306	2.2575891020462957	1.8102963880938632	4	1.023755952226173	0.5655184195026365	Hydrophobic	C-term
0.625	368	K	2.4552910409207414	3.1362630303047117	2.7957770356127263	4	1.4860332114597772	0.5315277980077178	(+)	C-term
0.625	368	L	2.2568031634196517	2.5418315555181104	2.3993173594688812	11	0.9798950984291422	0.4084057886556759	Hydrophobic	C-term
0.625	368	M	1.314475629267225	2.022036079068468	1.6682558541678465	10	1.0552368554417526	0.6325389794409696	Hydrophobic	C-term
0.625	368	N	1.600324785627148	2.405891312679061	2.0031080491531044	9	1.0213980415759516	0.5099066133790383	Amide	C-term
0.625	368	P	1.493192935651141	2.3950247468767727	1.9441088412639569	5	1.1274772228817111	0.5799455251428645	Proline	C-term
0.625	368	Q	1.697417454508912	2.087677555833752	1.892547505171332	8	1.114152653787432	0.5887052508552846	Amide	C-term
0.625	368	R	2.484026738888172	2.689429276756104	2.586728007822138	6	1.0769236727726212	0.41632659851211923	(+)	C-term
0.625	368	S	1.0319347360712228	1.3648071856749597	1.1983709608730913	4	0.6831459697844741	0.5700621861587482	Nucleophilic	C-term
0.625	368	T	2.5488203515130707	3.3079449423357117	2.9283826469243914	7	1.170902932207617	0.3998462883385092	Nucleophilic	C-term
0.625	368	W	1.2346287140081316	1.913993679699213	1.5743111968536723	7	1.336763059749608	0.8491097963485147	Aromatic	C-term
0.625	368	Y	1.9312498678029366	2.6056357193427697	2.268442793572853	6	0.7695328452381817	0.33923396588112703	Aromatic	C-term
0.625	369	A	2.882599142616044	3.07580249377001	2.979200818193027	9	1.7101927115715247	0.5740441198619188	Small	C-term
0.625	369	C	1.8431567940704694	2.320226508862966	2.0816916514667176	14	1.0033000674154726	0.4819638233686376	Nucleophilic	C-term
0.625	369	D	1.1042593423680769	1.9559958617263582	1.5301276020472176	4	1.1003504298683944	0.7191233125892197	(-)	C-term
0.625	369	F	1.9288118367803924	2.1323105849041952	2.030561210842294	7	1.552175560352552	0.764407175742659	Aromatic	C-term
0.625	369	G	0.9297793690411511	1.0256215270142401	0.9777004480276956	6	0.6195638418103387	0.6336949554029335	Small	C-term
0.625	369	H	2.5796440650055654	3.1853934607086476	2.8825187628571065	12	1.9326136564133147	0.670460043943561	(+)	C-term
0.625	369	I	1.642350026134352	2.244767142931872	1.943558584533112	7	0.8091522124029409	0.41632509503042225	Hydrophobic	C-term
0.625	369	K	1.668602853380686	2.62948691789951	2.149044885640098	10	0.9362788563505163	0.435672080470131	(+)	C-term
0.625	369	L	2.0800393205058776	2.7392350813056265	2.409637200905752	9	1.293809730452843	0.5369313396915172	Hydrophobic	C-term
0.625	369	M	1.5033072765159246	2.160977637422011	1.8321424569689677	5	1.5650787093213416	0.8542341799723112	Hydrophobic	C-term
0.625	369	N	2.1278088649273594	2.520832867054663	2.3243208659910115	10	1.5920781343887322	0.6849648676668073	Amide	C-term
0.625	369	P	1.5279067443908276	1.9584889782124617	1.7431978613016446	8	1.1371560731648283	0.6523390708589527	Proline	C-term
0.625	369	Q	3.0258765771680776	3.418380940093593	3.222128758630835	11	1.7212326961419993	0.5341911590377894	Amide	C-term
0.625	369	R	2.5532367580564133	4.014930056480653	3.284083407268533	11	1.5587532772268589	0.4746387603240927	(+)	C-term
0.625	369	S	1.7585778077476755	2.049974373858321	1.9042760908029983	12	1.0313276135065754	0.5415851296393075	Nucleophilic	C-term
0.625	369	T	1.568927204078218	2.9297288074952186	2.2493280057867184	5	1.9434303677693765	0.8640048773543136	Nucleophilic	C-term
0.625	369	V	2.7649460746573977	3.2174021913649873	2.9911741330111923	9	1.0546842746858205	0.3525987547986977	Hydrophobic	C-term
0.625	369	W	2.0760607102283597	2.321765366928624	2.1989130385784916	6	1.8376199222844494	0.835694677344947	Aromatic	C-term
0.625	369	Y	1.683630687138947	1.7783492712234912	1.730989979181219	10	1.047848646361638	0.6053464543204833	Aromatic	C-term
0.625	370	A	2.136675045608495	3.1007681254236195	2.6187215855160573	5	1.1064532750598088	0.4225165749499736	Small	C-term
0.625	370	C	3.515394698534195	4.642629210671402	4.079011954602799	4	2.305665932053456	0.5652510847514725	Nucleophilic	C-term
0.625	370	D	1.4899829915226854	1.8941761109569788	1.6920795512398321	7	1.1195550434400983	0.6616444496476364	(-)	C-term
0.625	370	E	1.038151162417899	1.9231229821626172	1.480637072290258	7	1.6907438209988006	1.1419029366754598	(-)	C-term
0.625	370	F	1.220949837131595	1.565909980200149	1.3934299086658721	4	0.8765081384168928	0.629029227064674	Aromatic	C-term
0.625	370	G	2.7092804412812974	2.820006701221898	2.7646435712515975	8	0.7049288973466266	0.2549800287736528	Small	C-term
0.625	370	H	2.268552244183371	3.013842948098217	2.641197596140794	6	1.2782056004801703	0.4839492517893512	(+)	C-term
0.625	370	I	2.0261722647293756	2.3242998726858817	2.175236068707629	9	0.9182118983772618	0.4221205742155601	Hydrophobic	C-term
0.625	370	K	1.3841553944715606	2.5638315801102833	1.973993487290922	8	1.0206829373369994	0.5170649973814092	(+)	C-term
0.625	370	L	1.1120272269418505	1.6566491206215042	1.3843381737816773	6	0.9273273024558264	0.6698704984220671	Hydrophobic	C-term
0.625	370	M	1.9135252093913744	6.83195700114412	4.372741105267748	5	6.141026191738133	1.4043882415860773	Hydrophobic	C-term
0.625	370	N	2.2834278845359144	2.700329746882793	2.4918788157093537	8	1.2270739731604459	0.4924292326836686	Amide	C-term
0.625	370	P	2.3025540739648274	2.885253984807718	2.5939040293862727	11	0.9399550521686658	0.36237078994440003	Proline	C-term
0.625	370	R	2.2348775531558656	2.2808491445191583	2.257863348837512	6	1.098892659997724	0.48669582265175704	(+)	C-term
0.625	370	S	1.4165336292396347	1.5782701165847348	1.4974018729121847	10	1.0485006467183975	0.7002132598373523	Nucleophilic	C-term
0.625	370	T	1.9868442425076085	2.08386323499309	2.035353738750349	9	1.1192430740383839	0.5499010087187931	Nucleophilic	C-term
0.625	370	V	2.2689628690558656	2.5549592798252556	2.4119610744405606	9	1.1262785049432253	0.466955506404455	Hydrophobic	C-term
0.625	370	W	1.9526746654844833	1.9629807773173107	1.957827721400897	5	0.8215224959648036	0.4196091857239484	Aromatic	C-term
0.625	370	Y	3.921285596382109	4.01073346044757	3.9660095284148396	8	1.6538602554284383	0.41700864397304255	Aromatic	C-term
0.625	371	A	1.7392816560859483	2.9166606183967874	2.327971137241368	7	1.0782525515092254	0.46317264602642294	Small	C-term
0.625	371	C	3.4254693646035976	4.3525029821752454	3.8889861733894215	8	1.4409237347375687	0.37051397729237506	Nucleophilic	C-term
0.625	371	D	1.5301467727361184	2.5133991687524904	2.0217729707443044	8	1.145725039700633	0.5666932223744394	(-)	C-term
0.625	371	F	2.3411829001299007	2.488917740706853	2.415050320418377	8	1.0762114918986778	0.4456269431736883	Aromatic	C-term
0.625	371	G	2.4120481192671313	2.9006566345425195	2.6563523769048256	10	1.6673075256623895	0.6276680534399324	Small	C-term
0.625	371	H	2.056187741194206	2.1615882569735754	2.1088879990838905	11	1.6877298958222964	0.8002937550763498	(+)	C-term
0.625	371	I	2.5144001030104834	4.575155521490733	3.544777812250608	6	3.030662129482489	0.8549653292820341	Hydrophobic	C-term
0.625	371	K	0.7747295574652159	0.9583670779717325	0.8665483177184742	5	0.7059269091959269	0.8146422937552453	(+)	C-term
0.625	371	L	2.1530757805753638	2.214844990067216	2.18396038532129	4	1.2315065206128473	0.5638868401139411	Hydrophobic	C-term
0.625	371	M	0.8249801110019147	0.8907468128282278	0.8578634619150712	7	0.8844370901443461	1.030976524131186	Hydrophobic	C-term
0.625	371	N	2.041735080918693	2.225870803984738	2.1338029424517155	8	0.9214292875077031	0.4318249212127298	Amide	C-term
0.625	371	P	4.331849926882011	4.435221758280081	4.383535842581046	7	2.038995998513563	0.4651486999848489	Proline	C-term
0.625	371	Q	1.894810687381458	1.9582085256194182	1.9265096065004381	10	0.9223162360188287	0.4787498764121107	Amide	C-term
0.625	371	R	1.6493754711155415	2.1525578500995923	1.9009666606075668	5	1.3358167069801679	0.7027039109424614	(+)	C-term
0.625	371	S	1.9634481031128528	2.0886754087418242	2.0260617559273384	4	0.8552264170684267	0.42211270933199435	Nucleophilic	C-term
0.625	371	T	2.7169774099382002	2.9640198643327635	2.840498637135482	7	1.151395265308004	0.4053496982026844	Nucleophilic	C-term
0.625	371	V	1.9783645251030453	2.09227582119558	2.0353201731493127	10	1.139134573351753	0.5596832323383969	Hydrophobic	C-term
0.625	371	W	1.5985412234276468	1.9657054288155076	1.7821233261215772	6	1.0895114504099228	0.6113558104763822	Aromatic	C-term
0.625	371	Y	1.7434774392588912	1.866799527707898	1.8051384834833946	5	1.98097585871781	1.0974093549294346	Aromatic	C-term
0.625	372	A	1.1738583215807374	1.6998681406919693	1.4368632311363534	6	0.8098904534511415	0.5636517351833368	Small	C-term
0.625	372	C	1.7598470424433952	1.8750667198064777	1.8174568811249365	10	0.8692263247500471	0.4782651702922543	Nucleophilic	C-term
0.625	372	D	2.7533409811162888	2.9490303033921994	2.851185642254244	8	1.280160675114965	0.44899239675703	(-)	C-term
0.625	372	E	1.6960366935356372	2.379383823113302	2.03771025832447	11	0.8910437443321488	0.4372769586314099	(-)	C-term
0.625	372	F	1.8595348300507468	2.7987643540009755	2.3291495920258614	9	1.7578450218610717	0.754715381046918	Aromatic	C-term
0.625	372	G	2.0577189141529306	2.4503419124282906	2.254030413290611	9	1.0075572320682187	0.44700250099878086	Small	C-term
0.625	372	H	3.041689708654679	3.4929058957399906	3.2672978021973345	9	1.7757636939761783	0.5434961247737918	(+)	C-term
0.625	372	I	2.9479436217086534	3.316750541996659	3.1323470818526564	14	1.7284464405169129	0.5518055296396486	Hydrophobic	C-term
0.625	372	L	2.4226769795610545	4.404553354269439	3.4136151669152466	10	1.6163751131606614	0.47350829959585566	Hydrophobic	C-term
0.625	372	M	2.476141181112381	3.407283146576793	2.9417121638445867	10	1.9058263248528213	0.6478629514731503	Hydrophobic	C-term
0.625	372	N	1.9052964370379843	2.4010206099018294	2.153158523469907	8	1.3690922633262588	0.6358529798910988	Amide	C-term
0.625	372	P	1.5973737370645344	1.6651546389295724	1.6312641879970533	8	0.8184784669780563	0.501744887799581	Proline	C-term
0.625	372	Q	0.40239993985734956	0.40587517479572316	0.40413755732653633	3	0.2942185903620467	0.7280159565182975	Amide	C-term
0.625	372	R	2.2742416137908354	3.172200927606573	2.723221270698704	9	3.047206319026219	1.1189712535714695	(+)	C-term
0.625	372	S	1.588543270273725	2.240745596860772	1.9146444335672483	7	1.258894421585754	0.6575082033588132	Nucleophilic	C-term
0.625	372	T	1.3954328660620683	1.4434839781102649	1.4194584220861666	10	0.8576752002469202	0.6042270678040728	Nucleophilic	C-term
0.625	372	V	3.0817418491305864	3.1926520387722017	3.137196943951394	8	2.4595399173169197	0.7839928322188964	Hydrophobic	C-term
0.625	372	W	2.122472737740099	2.139041933424611	2.130757335582355	8	1.5302763497749383	0.7181842456765262	Aromatic	C-term
0.625	372	Y	1.9913779554531497	2.0618321009906744	2.026605028221912	8	0.9334408265310913	0.4605933635475418	Aromatic	C-term
0.625	373	A	1.6526844698791472	2.5297782482132827	2.091231359046215	11	1.1647263993767296	0.5569572177360361	Small	C-term
0.625	373	C	2.0516662745413448	3.080994711914257	2.5663304932278006	9	1.8117190524793088	0.705957029798068	Nucleophilic	C-term
0.625	373	D	1.2876468694270724	3.0633554117886286	2.1755011406078504	10	2.027717223605106	0.9320690234336294	(-)	C-term
0.625	373	F	2.077658406276175	2.274168503948025	2.1759134551121	2	0.5544360603627374	0.25480611789046254	Aromatic	C-term
0.625	373	G	1.8721161679806422	3.4359508682875193	2.6540335181340806	4	1.301394812408511	0.4903460350129479	Small	C-term
0.625	373	H	1.7787339499487473	2.3205053505699063	2.0496196502593267	7	1.343947728899438	0.6557059153533173	(+)	C-term
0.625	373	I	3.3329439618262837	3.5006484055980724	3.416796183712178	10	2.6912613181406697	0.7876563814282739	Hydrophobic	C-term
0.625	373	K	2.0797331866983018	2.2679009393571294	2.1738170630277156	11	1.2637971721617312	0.5813723673700035	(+)	C-term
0.625	373	L	1.9432666714541937	3.0755093891415504	2.509388030297872	11	1.4664334037868383	0.5843788948067821	Hydrophobic	C-term
0.625	373	M	1.1954483803283513	2.3352739283195696	1.7653611543239605	5	0.7902300767609324	0.44763082886773303	Hydrophobic	C-term
0.625	373	N	1.9579853060665742	3.3274084916413544	2.6426968988539645	9	1.2542363350087415	0.4746046871862813	Amide	C-term
0.625	373	P	1.4567022350459176	1.5639320946309967	1.5103171648384572	8	1.0840760342063362	0.7177803837793821	Proline	C-term
0.625	373	Q	2.2652411963165857	2.4947904545342743	2.38001582542543	8	0.688819499144519	0.2894180331853011	Amide	C-term
0.625	373	R	2.982173210887795	3.110848998346364	3.0465111046170796	6	0.6502793923659329	0.21345052423423463	(+)	C-term
0.625	373	S	2.531853763121846	2.62464911962536	2.5782514413736033	6	0.7899754327493095	0.3063996862650595	Nucleophilic	C-term
0.625	373	T	1.874784150835787	2.2007818236559986	2.037782987245893	9	1.1113360990010066	0.545365284702372	Nucleophilic	C-term
0.625	373	V	1.0809893974102691	2.417330023458622	1.7491597104344456	7	1.90657719920137	1.0899960637258366	Hydrophobic	C-term
0.625	373	W	1.200892052882094	1.5703891103290926	1.3856405816055934	8	0.999033990202524	0.7209907125012939	Aromatic	C-term
0.625	373	Y	2.162968507640495	3.1799072143021	2.671437860971298	11	1.2669726583642167	0.474266190830867	Aromatic	C-term
0.625	374	A	1.704038592525182	3.886862004905877	2.7954502987155294	3	1.1570104175993832	0.4138905342481007	Small	C-term
0.625	374	C	1.5709644740414985	1.8216784550360898	1.6963214645387943	7	0.6793017886072721	0.40045581147672654	Nucleophilic	C-term
0.625	374	D	1.653688592105729	1.71816776382976	1.6859281779677446	12	1.1370363129153729	0.6744274920928018	(-)	C-term
0.625	374	E	1.5516507153725618	1.9625982785134373	1.7571244969429995	15	1.0694610717988293	0.6086427419681704	(-)	C-term
0.625	374	F	0.8121024526752897	1.2498291030017485	1.030965777838519	8	0.80971911578459	0.7853986361043082	Aromatic	C-term
0.625	374	G	1.4800977940884248	2.13705886068947	1.8085783273889473	9	1.096241734621399	0.6061345079834326	Small	C-term
0.625	374	H	1.6333544612989064	2.485297454828833	2.0593259580638694	5	1.0486831986182088	0.5092361384130546	(+)	C-term
0.625	374	I	2.557484759590395	3.0224524624924456	2.78996861104142	6	1.5867162826913068	0.5687219119282594	Hydrophobic	C-term
0.625	374	K	1.6966218233804926	2.5370301240277926	2.1168259737041426	7	0.7978105324255652	0.3768899958410426	(+)	C-term
0.625	374	L	2.6936484545934074	4.113179440685879	3.4034139476396428	12	3.198326365159651	0.9397406293694526	Hydrophobic	C-term
0.625	374	M	1.359512283073378	3.354273383712187	2.3568928333927825	4	1.6930932824852107	0.7183581953736851	Hydrophobic	C-term
0.625	374	P	2.209409391148975	2.526992781823203	2.368201086486089	6	1.2546178002481272	0.5297767184583617	Proline	C-term
0.625	374	Q	1.8414806855660182	1.9442827662450997	1.8928817259055588	7	1.0855400940856537	0.5734854318836687	Amide	C-term
0.625	374	R	3.176710661091007	3.1843413316062548	3.180525996348631	3	0.8348873056318489	0.2624997584017022	(+)	C-term
0.625	374	S	2.307589552800056	2.655929756538508	2.4817596546692817	13	0.847523822103215	0.34150116853928614	Nucleophilic	C-term
0.625	374	T	2.683003290859463	3.24901676635725	2.9660100286083564	16	1.2178028191263293	0.4105862108961644	Nucleophilic	C-term
0.625	374	V	2.3402843536554063	2.3974550093561753	2.3688696815057906	6	0.726926782221221	0.3068665143956523	Hydrophobic	C-term
0.625	374	W	2.2354270755111063	3.2654530886187185	2.7504400820649124	3	1.8914343731587442	0.6876842675077424	Aromatic	C-term
0.625	374	Y	2.4705438287952584	3.2571087090080733	2.863826268901666	3	1.2235382450400563	0.4272389908307208	Aromatic	C-term
0.625	375	A	1.9047376879773805	2.0435163474089824	1.9741270176931813	11	0.9756247066796577	0.4942056402326637	Small	C-term
0.625	375	C	1.5935814953884446	1.8279575368207828	1.7107695161046137	13	1.0376164175110345	0.6065202867734429	Nucleophilic	C-term
0.625	375	D	2.3334902721444224	2.6831195574345554	2.508304914789489	7	1.1557971551083275	0.4607881395493452	(-)	C-term
0.625	375	E	1.4119005500693746	1.6103585002926044	1.5111295251809895	13	0.8909953530451468	0.5896220927444531	(-)	C-term
0.625	375	F	2.146605469178787	3.585161090705857	2.865883279942322	8	3.125026731110737	1.090423588770032	Aromatic	C-term
0.625	375	G	1.4995198476708642	1.9891465772568815	1.7443332124638729	2	0.7768156665527189	0.44533674013777785	Small	C-term
0.625	375	H	3.575731400828113	3.88235036722641	3.7290408840272615	6	1.5594584974909826	0.4181929203754962	(+)	C-term
0.625	375	I	2.0729505771173233	2.2227216308991617	2.1478361040082428	6	1.2147364756003625	0.5655629278851626	Hydrophobic	C-term
0.625	375	L	1.4599930294391816	1.5578977046371765	1.5089453670381792	13	0.6124548462225139	0.40588271755965943	Hydrophobic	C-term
0.625	375	M	2.7166648447721062	2.9932423729975435	2.854953608884825	5	1.1006771795493775	0.3855324220064345	Hydrophobic	C-term
0.625	375	N	2.3462008146321276	2.4929440495878334	2.4195724321099803	4	1.5427312075124413	0.6376048871440925	Amide	C-term
0.625	375	P	1.4807004219316746	2.4519419025363223	1.9663211622339984	9	1.2877989044841065	0.6549280601857522	Proline	C-term
0.625	375	Q	2.22399322807623	2.4940916951433536	2.359042461609792	9	1.3058254907518965	0.5535404775464752	Amide	C-term
0.625	375	R	2.3237720130469146	2.3375348623925736	2.330653437719744	13	1.380621393714758	0.5923752417972211	(+)	C-term
0.625	375	S	2.373187500965415	2.527831158367901	2.450509329666658	8	0.8883057211100615	0.3624984040484749	Nucleophilic	C-term
0.625	375	T	1.7762585432437823	3.0528470551635443	2.4145527992036633	5	1.5957341317097227	0.660881854493307	Nucleophilic	C-term
0.625	375	V	1.9645427283615964	2.551871234387335	2.2582069813744656	8	1.112255419123006	0.492539181880497	Hydrophobic	C-term
0.625	375	W	1.664433726323778	3.138973330132046	2.401703528227912	6	1.6959265333080056	0.7061348386157131	Aromatic	C-term
0.625	375	Y	2.562894629163484	2.6841089190739384	2.6235017741187114	8	1.0977176361343661	0.4184169597152692	Aromatic	C-term
0.625	376	A	2.7381203436584194	3.016949001067164	2.877534672362792	9	1.5104497810617215	0.5249110620868612	Small	C-term
0.625	376	C	1.8323881321702684	2.31246590269249	2.0724270174313792	7	1.124249365803238	0.5424795934173172	Nucleophilic	C-term
0.625	376	D	2.1876724590011998	2.700110006796027	2.443891232898613	11	1.2016957501678005	0.4917140885777112	(-)	C-term
0.625	376	E	2.0119836559529043	2.1672760925491596	2.089629874251032	9	1.1332304669164759	0.5423115743512472	(-)	C-term
0.625	376	F	1.2845557256386897	1.476105069313719	1.3803303974762042	8	1.088727380855603	0.7887440447926322	Aromatic	C-term
0.625	376	G	2.3226251067886903	2.3965539776188955	2.3595895422037927	5	1.4617681422128916	0.6195010259486232	Small	C-term
0.625	376	H	2.226759103761047	2.7888223008622712	2.507790702311659	9	0.887393752582509	0.3538547901005125	(+)	C-term
0.625	376	I	1.395929605079984	2.638514617539389	2.0172221113096866	7	1.2964152426302715	0.6426735238335112	Hydrophobic	C-term
0.625	376	K	1.8232821383383764	2.755120328302115	2.2892012333202456	10	1.0309053014053986	0.4503340669226265	(+)	C-term
0.625	376	M	2.45289867520612	2.771855688149008	2.612377181677564	10	1.7074245159628212	0.6535903497925907	Hydrophobic	C-term
0.625	376	N	1.8322416309267517	1.920708693945792	1.8764751624362719	9	0.8798578163601767	0.46888860240379443	Amide	C-term
0.625	376	P	2.2029348604007164	2.2296645939475175	2.2162997271741167	11	1.3315054023064623	0.6007785797114149	Proline	C-term
0.625	376	Q	1.9791407439236888	2.128212369968594	2.0536765569461415	6	1.5245716836417247	0.742362120502945	Amide	C-term
0.625	376	R	2.2516913759175563	2.8075296227048017	2.529610499311179	11	1.138598084210987	0.4501080638782259	(+)	C-term
0.625	376	S	2.472284273198107	3.4259063336401487	2.949095303419128	6	1.1500822270845665	0.3899779792640753	Nucleophilic	C-term
0.625	376	T	2.9018267298314226	3.2798904596749954	3.0908585947532092	3	1.6423194939189258	0.5313473404143413	Nucleophilic	C-term
0.625	376	V	3.1396791868008793	4.407040125074861	3.7733596559378704	6	2.309546076246281	0.6120662451595121	Hydrophobic	C-term
0.625	376	W	1.812078970443568	2.9044877370734428	2.3582833537585053	10	1.7810439125309399	0.7552289718249539	Aromatic	C-term
0.625	376	Y	2.3019552215909065	2.355016761018025	2.3284859913044658	6	1.5429362348531972	0.6626349656451284	Aromatic	C-term
0.625	377	A	1.6063365075884113	2.049065521090379	1.8277010143393952	7	0.7046418892637056	0.3855345506378633	Small	C-term
0.625	377	C	2.1443007961123275	2.6113457916611806	2.3778232938867543	9	1.5071744289843054	0.633846271444629	Nucleophilic	C-term
0.625	377	D	1.3155712051612816	2.0122971326748265	1.663934168918054	7	0.9868962184878088	0.5931101343567708	(-)	C-term
0.625	377	E	2.306205334133886	2.6447303835654434	2.475467858849665	7	0.7397115102514485	0.29881685096698773	(-)	C-term
0.625	377	F	2.450286813355006	4.716583088679276	3.583434951017141	6	2.2996261508231655	0.6417379364373358	Aromatic	C-term
0.625	377	G	1.7142160446519275	2.390802627455849	2.0525093360538884	7	1.2412077992159172	0.6047269931557229	Small	C-term
0.625	377	H	1.9483662689234782	2.414681398812192	2.181523833867835	5	0.7321644462954893	0.33562064962515853	(+)	C-term
0.625	377	I	2.004839796383123	2.47725460553745	2.2410472009602866	7	1.4732608852178704	0.6573984182870309	Hydrophobic	C-term
0.625	377	K	1.811365500847807	2.6017669129484635	2.206566206898135	6	1.125831240205763	0.5102186540726519	(+)	C-term
0.625	377	M	2.5637080491890276	3.144576221650319	2.854142135419673	4	0.981544164618527	0.34390164121038097	Hydrophobic	C-term
0.625	377	N	2.0786695638451733	2.6409887820638325	2.3598291729545027	8	0.8920935087288688	0.37803308771370475	Amide	C-term
0.625	377	P	1.7164221448163002	1.7990498056452395	1.7577359752307697	16	0.9156206077462601	0.5209090674872545	Proline	C-term
0.625	377	Q	2.534814669091973	2.628482116367089	2.581648392729531	12	1.597277163772969	0.6187043782845255	Amide	C-term
0.625	377	R	2.8910450127232625	3.4212983216736936	3.1561716671984783	6	1.867062405324485	0.5915592059609834	(+)	C-term
0.625	377	S	1.8436730266581145	3.4525382134964824	2.6481056200772985	7	0.7205392965470999	0.2720961320742438	Nucleophilic	C-term
0.625	377	T	2.4723153152770725	3.719164747536383	3.095740031406728	6	1.4154450237136154	0.45722347786110007	Nucleophilic	C-term
0.625	377	V	2.5173366040619882	2.658553440425244	2.5879450222436162	6	1.1998809436783338	0.46364236232425765	Hydrophobic	C-term
0.625	377	W	1.9504783357143445	1.976354690681669	1.9634165131980068	6	0.8641108514169634	0.44010572673115717	Aromatic	C-term
0.625	377	Y	0.9593006193961852	1.9646844864457267	1.4619925529209559	3	1.7591759695112017	1.2032728661965444	Aromatic	C-term
0.625	378	A	1.8827411233631786	2.168455885184928	2.025598504274053	5	0.88037610829897	0.4346251769249231	Small	C-term
0.625	378	D	2.3381098159936227	10.016038556197012	6.177074186095317	2	5.289454757571719	0.8563042304847751	(-)	C-term
0.625	378	E	1.596847631521324	1.8787264256451381	1.737787028583231	8	0.8097851193697287	0.4659863988223711	(-)	C-term
0.625	378	F	2.2239277129722717	2.6180663972519573	2.4209970551121147	9	1.2062020385372165	0.49822532249274387	Aromatic	C-term
0.625	378	G	2.04564329851499	2.87374541337304	2.459694355944015	6	2.5240931047290713	1.0261816061127402	Small	C-term
0.625	378	H	1.9727350886874284	2.107389095826131	2.04006209225678	14	1.0573806077963492	0.5183080514116323	(+)	C-term
0.625	378	I	2.5409485250651698	3.3503187042304834	2.945633614647827	5	0.676835085575473	0.22977572031014246	Hydrophobic	C-term
0.625	378	K	2.1392115850144124	2.336564724986119	2.237888155000266	9	0.7896631654573137	0.35286087184156884	(+)	C-term
0.625	378	L	0.8153265607978037	1.0838148990886254	0.9495707299432146	3	0.5209600897011502	0.5486269461278616	Hydrophobic	C-term
0.625	378	M	1.6143189243715999	2.7361590976341903	2.175239011002895	8	1.5450280514988526	0.7102796721113036	Hydrophobic	C-term
0.625	378	N	2.7640860631083926	3.025463191911658	2.8947746275100252	10	1.2170298317637585	0.42042299949637224	Amide	C-term
0.625	378	P	1.8358704276080788	2.2147743058439975	2.025322366726038	6	0.9430308147674777	0.4656201058461129	Proline	C-term
0.625	378	Q	0.35346988343297964	0.42765900624331715	0.3905644448381484	3	0.11331151542940461	0.2901224546345006	Amide	C-term
0.625	378	R	2.714510247101887	5.313224287285622	4.0138672671937545	4	2.3522152515177592	0.5860221813369233	(+)	C-term
0.625	378	S	3.0954318190681267	3.159289031950155	3.127360425509141	5	1.1513788293638818	0.3681631384641042	Nucleophilic	C-term
0.625	378	T	1.7610961673338283	2.0858030238787912	1.9234495956063098	13	1.6371434210832518	0.8511496349178787	Nucleophilic	C-term
0.625	378	V	1.8404060915695937	2.3127124961151595	2.0765592938423767	6	0.9255251080547972	0.4457012668982088	Hydrophobic	C-term
0.625	378	W	2.260111052868852	2.855943495419083	2.5580272741439676	5	1.1428864380601016	0.4467843050823465	Aromatic	C-term
0.625	378	Y	2.731312965124647	3.536809015596106	3.1340609903603767	11	2.2128428941807847	0.7060624860163733	Aromatic	C-term
0.625	379	A	2.4959093074037964	4.739386151634543	3.6176477295191694	6	1.213642901488314	0.3354784634184441	Small	C-term
0.625	379	C	1.7794859197471082	3.3041321910127857	2.541809055379947	4	1.6384166675362528	0.6445868402539561	Nucleophilic	C-term
0.625	379	D	1.8931072957448705	3.0758700547999283	2.4844886752723996	8	1.5648147804217198	0.6298337344001592	(-)	C-term
0.625	379	F	3.8566151344454833	5.642808469554886	4.749711802000185	3	0.9938077554050979	0.20923538034172692	Aromatic	C-term
0.625	379	G	1.1911951941192194	1.3148050330835568	1.253000113601388	11	0.7726625306388035	0.6166500084489279	Small	C-term
0.625	379	H	1.9170344505459573	3.5958380912307484	2.756436270888353	9	1.3977981113210136	0.5071033660685821	(+)	C-term
0.625	379	I	1.1408062912817922	1.6712255191430943	1.4060159052124432	4	1.1767085549389997	0.8369098461665011	Hydrophobic	C-term
0.625	379	K	2.368140154209974	2.7648682744392783	2.566504214324626	14	1.7474335160606598	0.6808613468497637	(+)	C-term
0.625	379	L	1.6663080820394647	1.9645950988150827	1.8154515904272737	9	1.4706338030460886	0.8100650057542813	Hydrophobic	C-term
0.625	379	M	1.7619868602774156	2.099251982097024	1.9306194211872199	6	1.0242899387818303	0.5305498989293037	Hydrophobic	C-term
0.625	379	N	3.1044474645111113	3.136627722885398	3.1205375936982547	9	2.0896922120081145	0.669657759043867	Amide	C-term
0.625	379	P	1.8006092919322105	2.1200740918235765	1.9603416918778935	5	1.4678841799503868	0.7487899614807656	Proline	C-term
0.625	379	Q	3.1391343272079126	3.170687040222252	3.154910683715082	9	0.8121826858514337	0.25743444657363285	Amide	C-term
0.625	379	R	1.5901627445055595	2.59662511090016	2.0933939277028597	4	1.3235592004967858	0.6322552019385882	(+)	C-term
0.625	379	S	1.6843155744339326	2.7120218857483973	2.198168730091165	3	1.017284560186216	0.4627872948333797	Nucleophilic	C-term
0.625	379	T	1.687927984318229	1.907965460180748	1.7979467222494887	10	0.8570611137430093	0.4766888268361496	Nucleophilic	C-term
0.625	379	V	2.589188688249726	3.3074943197072106	2.9483415039784684	7	1.6102542416898091	0.5461559454754291	Hydrophobic	C-term
0.625	379	W	2.303666291262426	3.367635089109834	2.83565069018613	9	1.1948056973590786	0.4213515090184301	Aromatic	C-term
0.625	379	Y	1.9830347209345434	2.941139778786375	2.4620872498604593	7	1.5191542005748326	0.6170188325620596	Aromatic	C-term
0.625	380	A	2.7569987635829256	4.631806453330072	3.6944026084564987	12	3.9916430610519673	1.080456973453593	Small	C-term
0.625	380	C	2.4275425303983558	4.093986013438243	3.2607642719182994	5	2.7046923994439647	0.8294657859008008	Nucleophilic	C-term
0.625	380	E	1.7299475993314364	3.609857079712337	2.6699023395218866	10	1.913680862385155	0.7167606223109448	(-)	C-term
0.625	380	F	3.090370181902828	3.33783205664004	3.214101119271434	4	1.0277272506809407	0.3197557303094135	Aromatic	C-term
0.625	380	G	1.1574848018170982	1.4635516114471967	1.3105182066321475	7	0.957545554387568	0.7306617714593444	Small	C-term
0.625	380	H	1.7548971194293077	3.522346673139162	2.638621896284235	8	1.624269079126465	0.6155747746252679	(+)	C-term
0.625	380	I	2.653595638541742	2.902721818273581	2.7781587284076616	7	1.4703708282068235	0.529260914134156	Hydrophobic	C-term
0.625	380	K	1.788437249966793	2.5197110842239323	2.154074167095363	13	1.2347820352208136	0.5732309750902596	(+)	C-term
0.625	380	L	3.1777131365089217	3.2763246148039986	3.2270188756564604	7	1.6261556222073432	0.5039188442542161	Hydrophobic	C-term
0.625	380	M	3.422962356904063	4.391529191902526	3.9072457744032945	6	2.5410634339854816	0.6503464539221485	Hydrophobic	C-term
0.625	380	N	1.597142184069171	2.229562412780832	1.9133522984250013	7	1.1013770377688008	0.5756268924836333	Amide	C-term
0.625	380	P	1.9909443243020526	3.503659090659951	2.747301707481002	8	1.6406983992645725	0.5972035742550196	Proline	C-term
0.625	380	Q	2.8070754530695234	2.9937231251048404	2.900399289087182	7	1.7349420103756152	0.5981735055939966	Amide	C-term
0.625	380	R	1.76987016484229	2.387854967718715	2.0788625662805025	9	1.3421996444124316	0.6456413551252178	(+)	C-term
0.625	380	S	1.4816564339530185	2.0484243656769388	1.7650403998149786	3	1.1817921290205164	0.6695552856152179	Nucleophilic	C-term
0.625	380	T	2.357501235000789	2.501546094467706	2.4295236647342477	13	1.3900630476255122	0.5721545617369254	Nucleophilic	C-term
0.625	380	V	2.4363595897826666	2.7253171266948013	2.5808383582387338	11	1.5590157135558078	0.6040733657646586	Hydrophobic	C-term
0.625	380	W	1.5513377074725707	1.7886342461660614	1.6699859768193162	5	1.2417545580181861	0.7435718474614099	Aromatic	C-term
0.625	380	Y	2.7130974083284976	3.067273951916474	2.8901856801224857	7	0.88338355230242	0.30564941151635017	Aromatic	C-term
0.625	381	A	2.761616369982022	3.1961424375209617	2.978879403751492	8	1.1244890211876257	0.37748725905838465	Small	C-term
0.625	381	C	2.0689206235126214	3.207260737827862	2.638090680670242	8	1.1247548648598031	0.42635185860026775	Nucleophilic	C-term
0.625	381	D	2.842248718560402	2.934941165981477	2.8885949422709394	4	1.24487956074687	0.4309636988314386	(-)	C-term
0.625	381	E	1.8002380496078776	3.769514847296944	2.784876448452411	7	1.713591676262841	0.6153205386239322	(-)	C-term
0.625	381	F	1.3817310661865292	2.164468668398223	1.773099867292376	11	1.2204824978321624	0.6883326316503021	Aromatic	C-term
0.625	381	G	2.150089540932192	2.4016751560071055	2.275882348469649	11	1.3281834537176969	0.583590559771596	Small	C-term
0.625	381	H	1.6506275437239506	1.8380550520997145	1.7443412979118325	9	1.115182244172491	0.6393142474511647	(+)	C-term
0.625	381	I	1.624905623546203	2.1867361179919858	1.9058208707690945	8	0.7305050267697922	0.38330203954320047	Hydrophobic	C-term
0.625	381	K	2.4427016225430624	2.901625414341543	2.6721635184423027	8	1.2918676131459768	0.483453802220551	(+)	C-term
0.625	381	M	1.957278491690843	2.2921982185826693	2.1247383551367562	10	1.1612491993930094	0.5465375049994177	Hydrophobic	C-term
0.625	381	N	1.4651627527550928	1.5587427523125528	1.5119527525338228	8	1.0136553795523024	0.6704279468082298	Amide	C-term
0.625	381	P	1.0225751377944503	1.5509375761885316	1.286756356991491	8	1.3349574433126719	1.0374593729879662	Proline	C-term
0.625	381	Q	1.8776027599123724	2.022085522309931	1.9498441411111518	10	0.861922993337451	0.44204712323635753	Amide	C-term
0.625	381	R	2.306358341991788	3.012537086231433	2.659447714111611	8	1.3913284476759968	0.5231644300782091	(+)	C-term
0.625	381	S	3.527228412439722	6.387324841748743	4.957276627094233	3	2.901056838632758	0.5852118122230446	Nucleophilic	C-term
0.625	381	T	1.6334855087139735	1.9864606129276794	1.8099730608208264	8	1.2015103120001243	0.6638277320300209	Nucleophilic	C-term
0.625	381	V	1.5152607145944976	1.6990132253788182	1.6071369699866578	10	1.1981209521757774	0.7455002122101168	Hydrophobic	C-term
0.625	381	W	3.3222272805094097	5.511932640115375	4.4170799603123925	6	2.456877456134939	0.5562220920178179	Aromatic	C-term
0.625	381	Y	2.3380463483075946	3.501070400948889	2.9195583746282416	10	2.7835690490214935	0.9534212685080962	Aromatic	C-term
0.625	382	A	2.2987812912409935	2.522221976911822	2.410501634076408	7	1.9538608684053067	0.810561934820648	Small	C-term
0.625	382	C	2.482888550922056	2.9546408918903433	2.7187647214062	10	1.0477889879725488	0.38539156394180785	Nucleophilic	C-term
0.625	382	D	2.2293536869765664	2.524243604628907	2.3767986458027366	9	0.7673844141686768	0.32286471364489583	(-)	C-term
0.625	382	E	2.020867708887239	2.174867247926985	2.097867478407112	7	1.325532816663425	0.6318477360018411	(-)	C-term
0.625	382	F	1.8149002311809017	1.996300603323423	1.9056004172521623	12	0.8219570672982041	0.43133757730985894	Aromatic	C-term
0.625	382	G	2.13195727409427	2.7928811926542005	2.462419233374235	8	1.7058083931632577	0.6927367891071095	Small	C-term
0.625	382	H	2.1217259798821653	3.1878280932410954	2.6547770365616303	16	1.9949714925482267	0.7514647991426204	(+)	C-term
0.625	382	I	2.358075742734153	3.0810676523917477	2.7195716975629507	9	2.2668179088547853	0.8335201866110443	Hydrophobic	C-term
0.625	382	K	1.7583357535288415	2.0962738679735544	1.927304810751198	11	0.7875460970086612	0.40862560639886664	(+)	C-term
0.625	382	L	2.3060503164408908	2.4537074310309714	2.3798788737359313	5	1.3662461651034457	0.5740822275373678	Hydrophobic	C-term
0.625	382	M	3.546285542378747	3.567648865544372	3.5569672039615594	8	1.6756397813435915	0.47108665479888423	Hydrophobic	C-term
0.625	382	N	2.24698974125455	2.3526550102969166	2.299822375775733	8	1.614662692339085	0.7020814778334598	Amide	C-term
0.625	382	Q	1.4227066488154911	2.095478308386189	1.7590924786008402	12	1.5690807809503093	0.8919831106311911	Amide	C-term
0.625	382	R	1.9471180266925046	2.003462720055695	1.9752903733740999	8	1.1040753719368368	0.5589433264188425	(+)	C-term
0.625	382	S	2.257893563869142	2.7539745650122733	2.5059340644407078	8	1.2947920269432374	0.5166903811701918	Nucleophilic	C-term
0.625	382	T	1.1441634769311628	2.3747451416564154	1.759454309293789	4	1.234497650749364	0.7016366632702542	Nucleophilic	C-term
0.625	382	V	2.5983438028739347	2.7097213625164067	2.6540325826951707	11	1.4965832803599763	0.5638903192515428	Hydrophobic	C-term
0.625	382	W	2.7470786515141796	2.982530065374508	2.864804358444344	10	1.095876044814941	0.38253084947484073	Aromatic	C-term
0.625	382	Y	1.7922267712728936	2.152902688885675	1.9725647300792843	10	1.4546625266135758	0.7374472961174297	Aromatic	C-term
0.625	383	A	1.8543405901988546	3.4101985834783175	2.632269586838586	8	1.87164474538981	0.7110383961992649	Small	C-term
0.625	383	C	1.6670127466440285	2.539224269860407	2.1031185082522175	4	1.0291116082317318	0.4893264950090559	Nucleophilic	C-term
0.625	383	D	2.698301214214732	3.4219809940576638	3.060141104136198	4	1.04832997829264	0.34257569916487807	(-)	C-term
0.625	383	E	1.4170894360598063	1.7217087289174298	1.569399082488618	9	1.3145893578919328	0.8376386685580127	(-)	C-term
0.625	383	F	2.659196131399881	3.006973959926601	2.833085045663241	11	1.2604673308888736	0.44490981053263484	Aromatic	C-term
0.625	383	H	3.797400904657222	5.600227877006232	4.6988143908317275	5	4.670742664829607	0.9940257853008849	(+)	C-term
0.625	383	I	2.39676961471455	2.7690257261479387	2.5828976704312443	12	1.592470337109439	0.6165441067758437	Hydrophobic	C-term
0.625	383	K	2.244569680679307	2.8501809247127228	2.5473753026960146	8	0.8124788137030394	0.31894743300806616	(+)	C-term
0.625	383	L	1.9354414684688501	2.6945982134531787	2.3150198409610145	10	1.1776673360462004	0.5087072323135362	Hydrophobic	C-term
0.625	383	M	4.4838867559594595	4.901263666366311	4.692575211162885	6	3.6232249196886728	0.7721186676069892	Hydrophobic	C-term
0.625	383	N	1.584317674562848	2.098864632688286	1.8415911536255671	1	NA	NA	Amide	C-term
0.625	383	P	1.1205331735512967	2.0274343855482977	1.5739837795497973	6	1.0303057556909276	0.654584735292268	Proline	C-term
0.625	383	Q	1.4904546480335814	1.8181285260790043	1.6542915870562929	9	1.3103350039272121	0.7920822509040685	Amide	C-term
0.625	383	R	2.1849507010801728	2.351683509085516	2.2683171050828443	10	1.1918687162070236	0.5254418412382839	(+)	C-term
0.625	383	S	1.471755908448592	2.1197586573495237	1.795757282899058	6	1.3756073102738453	0.7660318704391245	Nucleophilic	C-term
0.625	383	T	0.9818297996920683	1.7891060046859213	1.3854679021889948	4	0.988752980142439	0.713659969011365	Nucleophilic	C-term
0.625	383	V	2.137101541846405	4.175969193275543	3.1565353675609744	5	0.7615055690243167	0.24124727916884547	Hydrophobic	C-term
0.625	383	W	1.4984639882015751	2.867756140783073	2.183110064492324	6	1.6854958627900896	0.7720617893729728	Aromatic	C-term
0.625	383	Y	1.933560324039313	2.8778007541399595	2.4056805390896363	10	1.1143750657538882	0.4632265372091312	Aromatic	C-term
0.625	384	A	0.5926427892916267	1.0665297757575865	0.8295862825246065	5	0.9132855217529006	1.100892747374727	Small	C-term
0.625	384	C	0.7235080281924232	1.7920720427975774	1.2577900354950002	4	1.2232453013140672	0.9725353729906613	Nucleophilic	C-term
0.625	384	D	1.4038896473987146	1.809852895218341	1.6068712713085278	9	1.1472905965740812	0.7139903594391883	(-)	C-term
0.625	384	E	3.3147818381321668	3.38635210233054	3.3505669702313536	7	2.294085846050886	0.684685865536507	(-)	C-term
0.625	384	F	2.651221330900942	3.467550474099951	3.0593859025004466	7	1.8293133877591652	0.5979348294257554	Aromatic	C-term
0.625	384	G	1.2054811324369896	2.157783153525641	1.6816321429813152	8	0.7592587939462931	0.4515011187882184	Small	C-term
0.625	384	H	1.0799983984634167	1.8286318835763085	1.4543151410198627	7	1.5071554437244243	1.0363334611695691	(+)	C-term
0.625	384	I	1.010425143290457	1.6121570026672443	1.3112910729788507	6	0.6849707112342267	0.5223635890986306	Hydrophobic	C-term
0.625	384	K	1.70279655002797	2.5130261341135065	2.1079113420707385	4	1.102825937776163	0.5231842135698104	(+)	C-term
0.625	384	L	1.8194407890582378	2.4158045377613733	2.1176226634098057	9	2.248085394559177	1.0616081105494497	Hydrophobic	C-term
0.625	384	M	1.1261068855575835	1.897571129661227	1.5118390076094053	7	1.3810075125854517	0.913462019192883	Hydrophobic	C-term
0.625	384	N	0.7333027238664246	1.0050880824172341	0.8691954031418294	5	0.5735746781107334	0.6598915227087796	Amide	C-term
0.625	384	P	1.3537556710588723	1.7167349681606194	1.535245319609746	4	1.0178071712847703	0.6629606084996849	Proline	C-term
0.625	384	Q	1.2012992962918372	1.9855193632796933	1.5934093297857652	4	1.0724606092420073	0.6730603299443466	Amide	C-term
0.625	384	R	1.8715900144840847	2.041535597383345	1.9565628059337148	17	0.8357301533953285	0.42714200170870553	(+)	C-term
0.625	384	S	1.9802468880525022	2.3052739269466	2.142760407499551	12	1.3202598915345325	0.6161490976376505	Nucleophilic	C-term
0.625	384	V	2.1796893739708234	2.4608002182351525	2.3202447961029877	14	1.8952626813848354	0.8168373805074622	Hydrophobic	C-term
0.625	384	W	1.7463830917518328	2.5439222829166996	2.1451526873342663	12	1.4720548969175034	0.686223831808818	Aromatic	C-term
0.625	384	Y	1.9963756872216818	2.276597090998087	2.1364863891098844	13	1.3164565932238028	0.6161783196626274	Aromatic	C-term
0.625	385	A	1.354779838645905	1.5732644414574506	1.4640221400516777	10	0.9959720817086323	0.6802985108363703	Small	C-term
0.625	385	C	1.7127250501277194	2.3192710610396308	2.015998055583675	11	1.5416679755871465	0.7647169952953154	Nucleophilic	C-term
0.625	385	D	1.8404968426292092	2.461173907111012	2.150835374870111	6	1.4757608900744785	0.6861338191276494	(-)	C-term
0.625	385	F	2.152398358257815	2.1537327661752546	2.1530655622165344	5	0.9363110833824807	0.4348734659146044	Aromatic	C-term
0.625	385	G	2.107494602211796	2.4900287897950957	2.298761696003446	6	0.7790208127946187	0.3388871557016978	Small	C-term
0.625	385	H	1.6405652832314122	2.523629564124009	2.082097423677711	9	1.7906124813738646	0.8600041770432711	(+)	C-term
0.625	385	I	2.6547096478228918	3.265571340504146	2.960140494163519	8	0.978167734200892	0.33044638797703557	Hydrophobic	C-term
0.625	385	K	1.1628219933213593	2.774726465023178	1.9687742291722685	10	1.8419483880997525	0.9355813179625795	(+)	C-term
0.625	385	L	1.4588236191715394	1.52679651580385	1.4928100674876945	8	0.9015053749587826	0.6038982417073053	Hydrophobic	C-term
0.625	385	M	3.530679520963506	3.810215430470451	3.6704474757169785	6	1.6127132124804806	0.43937782059269387	Hydrophobic	C-term
0.625	385	N	1.910778682904024	2.5246906925536825	2.2177346877288535	10	1.0304939853242927	0.4646606246573187	Amide	C-term
0.625	385	P	2.0911316512261915	2.4442706119591766	2.267701131592684	10	1.0356313859809274	0.4566877758064918	Proline	C-term
0.625	385	Q	2.167395707328004	2.64400364087032	2.405699674099162	11	1.2316371121761427	0.5119662796800857	Amide	C-term
0.625	385	R	1.667360588605997	1.9793819757321007	1.8233712821690489	11	1.0282403459881468	0.5639226393677601	(+)	C-term
0.625	385	S	3.8469265136754442	4.185434875997651	4.016180694836548	5	1.611957355042926	0.40136574460291563	Nucleophilic	C-term
0.625	385	T	1.684338762326619	2.2183513362049596	1.9513450492657893	9	0.7135829721997426	0.3656877457260747	Nucleophilic	C-term
0.625	385	V	1.716232124610819	1.9129448912259375	1.8145885079183781	9	0.8268184696642634	0.45565067014160465	Hydrophobic	C-term
0.625	385	W	2.3764651355922752	2.597569801331582	2.4870174684619286	9	1.011910822957251	0.40687724786390717	Aromatic	C-term
0.625	385	Y	1.5946943137538563	1.7636951419811897	1.679194727867523	11	0.67865065667555	0.4041524460581149	Aromatic	C-term
0.625	386	A	1.7114928494796706	2.2054173636607985	1.9584551065702347	5	1.4245900590680116	0.7274050113728877	Small	C-term
0.625	386	C	2.836666145080552	2.837988605939523	2.8373273755100374	11	1.652848415977617	0.5825370841038395	Nucleophilic	C-term
0.625	386	E	1.5326733533669261	2.471862963788985	2.0022681585779556	9	1.3286090169356564	0.6635519879011894	(-)	C-term
0.625	386	F	2.718016622801026	3.7435910434337285	3.230803833117377	8	1.610746398304535	0.49855902168790556	Aromatic	C-term
0.625	386	G	1.6704463492260504	2.3530999997698894	2.0117731744979697	9	0.9047925798109413	0.4497488043286634	Small	C-term
0.625	386	H	2.277779611148573	2.9320681847007646	2.6049238979246687	11	1.5038881183074089	0.5773251646643305	(+)	C-term
0.625	386	I	1.3400245748463766	1.3846097295109359	1.3623171521786563	4	1.0887442342037685	0.7991855879246751	Hydrophobic	C-term
0.625	386	K	1.4724093115750634	2.225946112507836	1.8491777120414497	8	0.5046474691784825	0.27290371600973024	(+)	C-term
0.625	386	L	2.2347311626367294	2.359465981985738	2.297098572311234	8	0.5188156377790512	0.22585693275541194	Hydrophobic	C-term
0.625	386	M	1.872549992288139	2.2179115041301243	2.0452307482091316	6	0.9117737893296229	0.44580485117779534	Hydrophobic	C-term
0.625	386	N	3.1138293671521535	3.429323906389031	3.2715766367705923	10	1.2389304736901798	0.3786952320680286	Amide	C-term
0.625	386	P	2.247228965386047	2.3223110805381166	2.284770022962082	6	0.8173166758611766	0.3577238267515298	Proline	C-term
0.625	386	Q	2.079057311687883	2.21957729441315	2.1493173030505166	11	0.8172687801690585	0.3802457547841412	Amide	C-term
0.625	386	R	2.2356989453679565	3.7373524304567622	2.9865256879123594	8	2.2373835270360853	0.7491593111325491	(+)	C-term
0.625	386	S	1.3677593948195874	1.9520282760295993	1.6598938354245933	7	0.8634677717551338	0.5201945771033378	Nucleophilic	C-term
0.625	386	T	2.422816629387438	2.8807964187263364	2.6518065240568873	9	0.9079901222538284	0.34240436246635836	Nucleophilic	C-term
0.625	386	V	1.049127664663919	1.443923182319713	1.246525423491816	6	0.9255535228792775	0.7425067354716125	Hydrophobic	C-term
0.625	386	W	1.6776924990244038	1.6797146942894192	1.6787035966569115	5	1.1149005734947255	0.6641437926951589	Aromatic	C-term
0.625	386	Y	1.160569155084516	1.407739898445012	1.284154526764764	11	0.9693588023727162	0.7548614922651647	Aromatic	C-term
0.625	387	A	0.6869507034176864	1.339484194131261	1.0132174487744736	6	0.8421823186354167	0.8311960277175146	Small	C-term
0.625	387	C	2.3350113485497648	2.397784454799381	2.366397901674573	7	0.9730051204581776	0.4111756183394323	Nucleophilic	C-term
0.625	387	D	0.9178208696694184	1.9463439321372795	1.432082400903349	7	1.122423436503957	0.7837701488377616	(-)	C-term
0.625	387	E	1.9506011966863404	2.283578795838799	2.1170899962625698	6	1.7053391054017284	0.8055109175388242	(-)	C-term
0.625	387	G	2.112308380738126	2.348686722931713	2.2304975518349197	5	0.9309843064369394	0.41738862509446145	Small	C-term
0.625	387	H	1.9070704601965909	2.5594836829082013	2.233277071552396	3	1.06895625785682	0.4786491884384801	(+)	C-term
0.625	387	I	2.7917180497530523	3.43039112226294	3.111054586007996	5	0.8545631052630989	0.27468598883044554	Hydrophobic	C-term
0.625	387	K	1.775366997805545	2.0226399218800233	1.8990034598427843	11	0.9639139504507596	0.507589359805885	(+)	C-term
0.625	387	L	2.298007963721741	2.852679390267568	2.5753436769946543	12	1.783848795997937	0.6926643662874669	Hydrophobic	C-term
0.625	387	M	2.2153506988901492	2.7354734399366807	2.475412069413415	7	0.8095872855772671	0.32705152228215106	Hydrophobic	C-term
0.625	387	N	1.5685229038754271	1.6745954111972854	1.6215591575363564	11	1.1654363940760908	0.7187134608439106	Amide	C-term
0.625	387	P	2.3983790549109862	2.532159857877679	2.4652694563943327	4	0.5528619981912299	0.22426027173509783	Proline	C-term
0.625	387	Q	2.2825071444035268	3.7479136987411232	3.015210421572325	14	1.83510264249618	0.6086151166654694	Amide	C-term
0.625	387	R	1.711053279175396	2.0507648055213274	1.8809090423483616	6	1.1965236083253363	0.6361411324980643	(+)	C-term
0.625	387	S	2.0310894804526627	2.433684586693221	2.232387033572942	6	0.5373151302559531	0.24069084893222065	Nucleophilic	C-term
0.625	387	T	1.2901024619976944	1.5630456495903582	1.4265740557940263	8	0.6218621934486512	0.4359130119624423	Nucleophilic	C-term
0.625	387	V	1.5736025860441107	1.7188241120573173	1.646213349050714	10	0.9693361721384733	0.5888277923985	Hydrophobic	C-term
0.625	387	W	1.4865926950765864	1.7659207884615142	1.6262567417690503	9	0.7816579511702162	0.4806485538808126	Aromatic	C-term
0.625	387	Y	1.703504457227627	1.9286005848081897	1.8160525210179084	9	0.8381263819560985	0.46150999062864306	Aromatic	C-term
0.625	388	A	2.723756217016715	3.2005403636025904	2.9621482903096528	7	2.3301053454677016	0.7866268387340326	Small	C-term
0.625	388	C	1.6426967736713434	5.306183121287315	3.474439947479329	12	4.819951459755444	1.3872599707047089	Nucleophilic	C-term
0.625	388	D	2.713332528306313	2.9091433110861153	2.8112379196962145	4	1.6545408897405183	0.5885453088649678	(-)	C-term
0.625	388	E	1.2371660142112169	1.5277907595478584	1.3824783868795376	6	0.7209428775985758	0.5214858217247451	(-)	C-term
0.625	388	F	2.382395189942048	3.7857077721181214	3.0840514810300848	6	1.8796886417494416	0.609486791420751	Aromatic	C-term
0.625	388	G	0.39077504715175887	0.3974608768146796	0.39411796198321924	2	0.35015139958753655	0.8884431397786566	Small	C-term
0.625	388	H	2.9490304011872963	3.0072459595826313	2.978138180384964	2	1.4810934959537052	0.4973219529263932	(+)	C-term
0.625	388	I	2.631015014947772	2.8608133538392693	2.745914184393521	8	1.8944041928644744	0.6898992705712993	Hydrophobic	C-term
0.625	388	K	2.202997069766359	2.493612316417217	2.348304693091788	11	1.0854623801106869	0.4622323428913998	(+)	C-term
0.625	388	L	2.3067717093867657	2.8201605294473953	2.5634661194170807	8	1.542392463690254	0.6016824064914836	Hydrophobic	C-term
0.625	388	M	0.7043737180047318	0.7370754616253472	0.7207245898150395	6	0.4411306238236864	0.6120654547625388	Hydrophobic	C-term
0.625	388	N	1.6263561035673162	2.100437628758252	1.863396866162784	6	1.1967100613484754	0.6422196382742721	Amide	C-term
0.625	388	P	2.147572649617504	2.4800472497727366	2.3138099496951203	8	0.8965547369883021	0.387479852053725	Proline	C-term
0.625	388	Q	1.4432741633876855	2.3537712484147555	1.8985227059012204	8	1.2192431633908547	0.6422062583718667	Amide	C-term
0.625	388	R	1.8141886122336968	2.3026819899928115	2.058435301113254	9	1.2464029807670713	0.6055099133273633	(+)	C-term
0.625	388	S	1.6233664423487144	4.801096221865115	3.2122313321069145	5	1.862367507490457	0.5797737818181742	Nucleophilic	C-term
0.625	388	T	1.5562550661189472	1.7561918477651413	1.6562234569420442	9	1.0292755838559293	0.6214593686266976	Nucleophilic	C-term
0.625	388	W	1.454823599472401	2.7721526260625335	2.113488112767467	7	1.7365874179342726	0.821668883512352	Aromatic	C-term
0.625	388	Y	2.147266536797011	2.4595662298214194	2.303416383309215	7	1.246706136520651	0.541242193792841	Aromatic	C-term
0.625	389	A	1.7360342837975686	2.6766702457229767	2.2063522647602727	4	1.1597687434440078	0.5256498529123229	Small	C-term
0.625	389	C	2.2193842282590306	2.350566336577699	2.284975282418365	10	1.6748018418955717	0.7329627829159711	Nucleophilic	C-term
0.625	389	D	2.1073157898941792	2.5470208780859025	2.327168333990041	5	0.6120648924703707	0.2630084311180688	(-)	C-term
0.625	389	E	2.2534497822214883	2.5657701424343164	2.4096099623279024	7	0.6954534575250964	0.2886166094919466	(-)	C-term
0.625	389	F	2.171352625479762	2.5787869502124896	2.375069787846126	8	1.7482390388411126	0.7360790187249757	Aromatic	C-term
0.625	389	H	1.7265526658718038	2.4034211841169157	2.0649869249943595	9	0.9706178215426278	0.47003581949812057	(+)	C-term
0.625	389	I	1.4894654999019483	1.7548226973664511	1.6221440986341997	7	1.0512488560803606	0.6480613263430067	Hydrophobic	C-term
0.625	389	K	2.0879677834514627	2.2284929878187874	2.1582303856351253	7	0.8966125512057104	0.415438758148081	(+)	C-term
0.625	389	L	2.625979560081679	3.216709522999185	2.921344541540432	11	1.646807684655545	0.5637156662757689	Hydrophobic	C-term
0.625	389	M	2.1750830588167087	2.291046564207969	2.233064811512339	7	1.1434807123878765	0.5120678569169949	Hydrophobic	C-term
0.625	389	N	1.270538376237402	1.8224542686764682	1.5464963224569352	5	1.303126696667155	0.842631616864671	Amide	C-term
0.625	389	P	3.3520161502692356	3.4610806520526602	3.406548401160948	7	1.9637123377762027	0.5764522051431801	Proline	C-term
0.625	389	Q	1.8118447516570302	2.453123042291745	2.132483896974388	12	0.8514407195141087	0.39927181664637673	Amide	C-term
0.625	389	R	1.9465289948824371	3.043911114410805	2.4952200546466212	9	1.4162050469524998	0.5675671948513038	(+)	C-term
0.625	389	S	3.4049024867039943	3.6601125565193375	3.5325075216116657	7	1.1241989875658658	0.3182439048432551	Nucleophilic	C-term
0.625	389	T	2.5614782871325055	2.6062467032860734	2.5838624952092895	7	0.8753000959298979	0.33875645377909314	Nucleophilic	C-term
0.625	389	V	2.4711307614775215	2.5151326149346223	2.4931316882060717	9	1.1669809421430997	0.4680783400506207	Hydrophobic	C-term
0.625	389	W	2.3550663633764524	2.9085591837316556	2.6318127735540537	10	1.577737702662812	0.5994870602182704	Aromatic	C-term
0.625	389	Y	2.4086984166333787	4.0868081729569585	3.2477532947951686	6	2.0727436347787815	0.6382084618620968	Aromatic	C-term
0.625	390	A	0.7959344188006512	1.5930363410348003	1.1944853799177257	4	0.6047016960023112	0.5062445352357197	Small	C-term
0.625	390	C	2.000492605502736	2.1369510826742837	2.06872184408851	10	0.9898676000381819	0.47849236129389977	Nucleophilic	C-term
0.625	390	D	1.9809706575319874	2.3264766717270704	2.153723664629529	8	1.28115986259583	0.5948580514929744	(-)	C-term
0.625	390	E	2.160373573459947	2.4769180217442934	2.3186457976021204	15	1.3380293119921614	0.577073614855669	(-)	C-term
0.625	390	F	2.041161805139215	3.208902983963582	2.6250323945513987	13	1.3450190752687579	0.512381895956988	Aromatic	C-term
0.625	390	G	1.4823288777668797	2.874408854352157	2.178368866059518	5	2.4642387891458735	1.1312311829003825	Small	C-term
0.625	390	I	2.9744968923462105	3.1885905836565236	3.081543738001367	9	1.626815698533009	0.5279223132455462	Hydrophobic	C-term
0.625	390	K	2.804242288894627	3.2837416206576258	3.0439919547761263	8	1.5510004495645253	0.5095284326001431	(+)	C-term
0.625	390	L	3.3540910392362266	3.3863371431927036	3.370214091214465	6	2.143169186684668	0.6359148495258863	Hydrophobic	C-term
0.625	390	M	0.06669311012454009	0.3328457717500197	0.1997694409372799	1	NA	NA	Hydrophobic	C-term
0.625	390	N	1.074787996066314	1.4641364306774958	1.269462213371905	5	1.0911607350713193	0.8595456592386574	Amide	C-term
0.625	390	P	2.3393964023842337	2.410430777621481	2.3749135900028575	8	1.7203265259417697	0.7243743659489101	Proline	C-term
0.625	390	Q	1.2206014553990947	2.3090003642557217	1.7648009098274082	5	1.4955781156770473	0.8474486313718582	Amide	C-term
0.625	390	R	1.4341884920543653	2.105507269752256	1.7698478809033107	4	0.8537700494380877	0.48239741881225007	(+)	C-term
0.625	390	S	1.384474419007199	1.8013041572334196	1.5928892881203094	7	0.8215677937445047	0.5157720626736065	Nucleophilic	C-term
0.625	390	T	1.5260678011498223	1.867024924231017	1.6965463626904196	6	1.245304546510284	0.734023292199014	Nucleophilic	C-term
0.625	390	V	1.954579074853873	2.7773250603884687	2.365952067621171	11	1.0144927813307028	0.42878839145322034	Hydrophobic	C-term
0.625	390	W	2.38947320499686	2.7355261944777767	2.5624996997373186	8	1.4910821181810736	0.5818857728388902	Aromatic	C-term
0.625	390	Y	2.741506710088091	2.8642515779965834	2.802879144042337	8	1.6300801909361353	0.5815734846794783	Aromatic	C-term
0.625	391	A	1.6355840381616573	1.7658579680029292	1.7007210030822932	10	1.3962509176395228	0.8209758773538014	Small	C-term
0.625	391	C	2.6357763373376857	2.9940605406540364	2.814918438995861	10	2.0841628074259426	0.7403990035922341	Nucleophilic	C-term
0.625	391	D	1.7026856511914454	2.533635345444008	2.1181604983177267	8	1.3891283841515674	0.6558182844287923	(-)	C-term
0.625	391	E	1.487405345892533	1.5791689220758767	1.5332871339842047	6	0.9158476946136763	0.5973099717036503	(-)	C-term
0.625	391	F	1.8671450630334945	2.9007044382833236	2.383924750658409	7	1.0140014380982338	0.42534959957027996	Aromatic	C-term
0.625	391	G	1.6580491853806587	2.3367443441995026	1.9973967647900808	1	NA	NA	Small	C-term
0.625	391	H	1.5524129407521094	2.2299510488496455	1.8911819948008775	3	0.6951861374825525	0.3675934623921526	(+)	C-term
0.625	391	I	1.6911313376315342	2.1195028509217595	1.9053170942766469	9	1.0522741415666856	0.5522829479290329	Hydrophobic	C-term
0.625	391	K	1.2936165360137553	3.265942127018393	2.279779331516074	4	2.827999123577513	1.2404705510234042	(+)	C-term
0.625	391	L	2.5690389318454323	2.6238120639205365	2.5964254978829846	7	1.2053546674165694	0.46423618486236734	Hydrophobic	C-term
0.625	391	M	1.7737032933174552	2.373294621770337	2.073498957543896	9	1.2983262874511667	0.6261523704786724	Hydrophobic	C-term
0.625	391	N	1.9503758511419484	2.217061671800405	2.0837187614711765	8	1.060263145761576	0.5088321732117986	Amide	C-term
0.625	391	P	2.039746393928807	2.196168695547245	2.117957544738026	13	1.0440945048113144	0.49297234848041316	Proline	C-term
0.625	391	R	1.5468911342958114	2.902605457225558	2.224748295760685	11	1.0704861904113714	0.48117182175224515	(+)	C-term
0.625	391	S	1.6906247335869395	1.9894567810358272	1.8400407573113835	6	0.7479305827511222	0.4064750086536005	Nucleophilic	C-term
0.625	391	T	1.6331253124127476	2.4623184953778368	2.047721903895292	5	2.0041551258240093	0.978724270132381	Nucleophilic	C-term
0.625	391	V	2.461745960658622	2.6219851616066774	2.5418655611326497	5	1.7794096761737819	0.7000408296105483	Hydrophobic	C-term
0.625	391	W	3.766032001816773	4.500998922546349	4.133515462181561	5	2.740961576507419	0.6631066465300729	Aromatic	C-term
0.625	391	Y	1.959576752298016	2.3686220996535217	2.1640994259757687	9	0.9004272591322627	0.4160748107616497	Aromatic	C-term
0.625	392	A	1.8067056670194812	3.393297278410644	2.6000014727150624	6	2.032804153098512	0.7818473083308479	Small	C-term
0.625	392	C	1.5072840680092239	1.6005077138860808	1.5538958909476523	12	0.884816242100503	0.5694179688968047	Nucleophilic	C-term
0.625	392	D	1.8586957739612395	2.5093678283717966	2.184031801166518	14	1.554108692771637	0.7115778680244347	(-)	C-term
0.625	392	E	3.5664957273233457	4.6392612427861	4.102878485054723	6	1.0264662334311847	0.2501819727711224	(-)	C-term
0.625	392	F	1.3638705607798827	1.8225405251293256	1.5932055429546041	9	1.0834176187455886	0.6800237568445736	Aromatic	C-term
0.625	392	H	1.4908726464864352	1.5262870880351997	1.5085798672608175	11	0.8391096131576605	0.5562248518411305	(+)	C-term
0.625	392	I	2.3074866284136	3.16691772167091	2.7372021750422553	6	1.4409635698194991	0.5264366596512932	Hydrophobic	C-term
0.625	392	K	2.9468683873150834	3.9110150696722448	3.428941728493664	9	2.7661859577904973	0.8067171088981101	(+)	C-term
0.625	392	L	1.705507874197986	2.6420775210288827	2.1737926976134343	13	1.0905020282678286	0.5016587043764891	Hydrophobic	C-term
0.625	392	M	1.0826601226806056	1.5412334739733227	1.3119467983269641	5	1.104344432211136	0.8417600726031198	Hydrophobic	C-term
0.625	392	N	1.4182433490434414	2.050215646256776	1.7342294976501087	10	0.8688590908930052	0.5010058311603593	Amide	C-term
0.625	392	P	1.6731344780906288	1.9324854959435669	1.8028099870170977	7	1.3088035560101514	0.725979756843747	Proline	C-term
0.625	392	Q	1.8144009104337289	2.0465776031048426	1.9304892567692857	10	1.0064226886678296	0.5213303752604659	Amide	C-term
0.625	392	R	1.238957970942924	1.594497598953537	1.4167277849482305	5	1.1409736056167994	0.8053583883501603	(+)	C-term
0.625	392	S	1.993405687651603	2.442360559142235	2.217883123396919	7	0.9116350845296808	0.41103837930531556	Nucleophilic	C-term
0.625	392	T	2.3637801123752125	2.4415256383550625	2.4026528753651375	7	0.577618552679174	0.24040865769733455	Nucleophilic	C-term
0.625	392	V	1.3578691289078226	1.9541796068252741	1.6560243678665483	7	0.8176880165622475	0.493765691150833	Hydrophobic	C-term
0.625	392	W	1.7697051620162831	2.177347198698504	1.9735261803573936	6	0.7880228167238049	0.39929686495524414	Aromatic	C-term
0.625	392	Y	1.7655879470983613	2.5241237466826987	2.14485584689053	12	1.5074339987036136	0.7028136650250839	Aromatic	C-term
0.625	393	A	2.3678439565737293	3.0425868460070573	2.7052154012903933	9	1.2922050696515692	0.47767178503981045	Small	C-term
0.625	393	C	2.543102457322395	3.1543879692543393	2.848745213288367	5	1.5624829631799213	0.5484811192982451	Nucleophilic	C-term
0.625	393	D	2.9043510948867035	2.910763531155556	2.9075573130211296	7	2.392714709281036	0.8229295080669826	(-)	C-term
0.625	393	E	1.9704654515026656	2.1900245208680205	2.080244986185343	6	0.9371683749074867	0.4505086569760337	(-)	C-term
0.625	393	F	1.4984996596233484	1.7072096870815943	1.6028546733524713	9	1.0943255696113703	0.682735364474759	Aromatic	C-term
0.625	393	G	2.2387328856139526	3.4323443285996134	2.835538607106783	9	1.3740897622241326	0.48459568096876415	Small	C-term
0.625	393	H	1.422272761384005	1.768279912376944	1.5952763368804743	7	0.8316755964572465	0.5213363836910969	(+)	C-term
0.625	393	I	1.24183956589571	1.7920563564967404	1.5169479611962253	5	0.6476267419482229	0.42692746126737363	Hydrophobic	C-term
0.625	393	K	2.786675393478536	4.154183403963918	3.470429398721227	7	1.889176920718534	0.5443640263693744	(+)	C-term
0.625	393	L	2.7179899361551465	2.739002024247473	2.72849598020131	12	1.0549870213124042	0.3866551495650606	Hydrophobic	C-term
0.625	393	M	2.2462092043553508	2.7094395293230975	2.477824366839224	10	1.1570641331065412	0.46696777567916237	Hydrophobic	C-term
0.625	393	N	1.835769806346851	3.1325372966771607	2.484153551512006	10	1.4443188055507041	0.5814128537551974	Amide	C-term
0.625	393	P	2.331803320973279	3.0366077611092543	2.6842055410412664	15	1.0250382813915158	0.3818777160387946	Proline	C-term
0.625	393	Q	2.1913467921139977	3.358494534388387	2.7749206632511925	6	1.5182471746970665	0.5471317413876028	Amide	C-term
0.625	393	R	2.1508095969113303	2.4492572611016286	2.3000334290064792	7	1.139267911773388	0.4953266754324981	(+)	C-term
0.625	393	S	1.9805192036556531	2.0179052780818427	1.999212240868748	8	1.2221676070381822	0.6113245917837593	Nucleophilic	C-term
0.625	393	V	1.966828527031909	2.0387539707257694	2.002791248878839	9	0.6767053302568817	0.33788110999371546	Hydrophobic	C-term
0.625	393	W	1.661305539948974	1.9024667880729011	1.7818861640109376	11	0.8954648709738725	0.5025376418874175	Aromatic	C-term
0.625	393	Y	2.3978960911448457	3.0061710782372373	2.7020335846910415	9	1.1327208823171249	0.4192105119398964	Aromatic	C-term
0.625	394	A	1.5703087579305468	2.84878973830422	2.2095492481173835	5	2.3469660146884457	1.0621922171176525	Small	C-term
0.625	394	C	2.638444490718333	2.7395015646369996	2.688973027677666	7	1.6785661840788844	0.6242406178125853	Nucleophilic	C-term
0.625	394	D	1.7596754179047536	2.0438502508268566	1.901762834365805	7	1.2027406734282655	0.6324346294365103	(-)	C-term
0.625	394	E	1.6409151496837997	2.71088442172566	2.17589978570473	8	1.4004917553849718	0.643637985805206	(-)	C-term
0.625	394	F	1.5060443708448332	2.192609940951849	1.849327155898341	7	1.3881075648495798	0.7506014067993738	Aromatic	C-term
0.625	394	G	2.049080135304773	2.9310786874838763	2.4900794113943245	10	1.9922657151034868	0.8000811966024465	Small	C-term
0.625	394	H	2.0976541871786734	2.886481536270137	2.492067861724405	4	0.6459368450417302	0.2591971330165822	(+)	C-term
0.625	394	I	1.8664210937153514	2.086196641854933	1.9763088677851421	10	1.2707441348341102	0.6429886317609042	Hydrophobic	C-term
0.625	394	K	1.734805021370798	3.4296675425125307	2.582236281941664	9	1.6701854664320481	0.6467980789024401	(+)	C-term
0.625	394	L	2.2185017745988933	2.612298122679333	2.415399948639113	9	1.1976965450777355	0.4958584791527146	Hydrophobic	C-term
0.625	394	M	2.5939001430115494	3.052733605708726	2.823316874360138	7	1.2664809449423466	0.4485791008596495	Hydrophobic	C-term
0.625	394	N	2.5758090363907504	2.7207831469131905	2.6482960916519707	7	0.7659731298576362	0.2892324360074982	Amide	C-term
0.625	394	P	1.9453005278934652	3.6410451209838652	2.793172824438665	2	1.2616888084644406	0.4517045266320025	Proline	C-term
0.625	394	Q	3.2334293620467816	3.83691199005947	3.535170676053126	8	2.612119143273801	0.7388947755671378	Amide	C-term
0.625	394	R	2.029057408560559	2.439628441979266	2.2343429252699125	9	1.0444819781185573	0.46746717628064277	(+)	C-term
0.625	394	S	0.7338751088741265	1.2019301185976954	0.967902613735911	8	1.1369097915123616	1.1746117588463953	Nucleophilic	C-term
0.625	394	T	1.6458942550674502	4.094257257905781	2.8700757564866155	6	2.646678841192368	0.9221634081297848	Nucleophilic	C-term
0.625	394	W	3.370376179071079	3.747057304776601	3.55871674192384	9	2.0494451624400094	0.5758944336019507	Aromatic	C-term
0.625	394	Y	1.3535802727609072	1.5141227325988946	1.433851502679901	6	1.2160640797282773	0.8481101965269249	Aromatic	C-term
0.625	395	A	1.9563999075158618	2.0315440839455743	1.993971995730718	10	0.9135097565745791	0.45813570026584605	Small	C-term
0.625	395	C	1.6886499595406728	2.3894402836520205	2.0390451215963465	4	0.7626385327033328	0.3740174872178754	Nucleophilic	C-term
0.625	395	D	1.035859614102896	1.4253233760491448	1.2305914950760204	7	0.9384507585717105	0.762601368794392	(-)	C-term
0.625	395	E	2.755466505407762	2.941559352696084	2.848512929051923	7	1.2097810341068902	0.4247061762537074	(-)	C-term
0.625	395	F	2.430985649300722	2.528680481538021	2.4798330654193714	8	1.3467292744185309	0.5430725532288125	Aromatic	C-term
0.625	395	G	2.3580795605711735	2.5964336093646208	2.477256584967897	9	0.9594606524832491	0.3873077412752877	Small	C-term
0.625	395	H	2.1489994348233266	2.346568562809662	2.2477839988164945	12	1.0403597457423186	0.46283795341994155	(+)	C-term
0.625	395	I	1.546454061675484	2.0177589648410876	1.7821065132582858	6	0.8863259122782798	0.49734732783046737	Hydrophobic	C-term
0.625	395	K	2.201541660972542	2.4145706578041235	2.3080561593883324	9	1.048547979263058	0.45429916208838617	(+)	C-term
0.625	395	L	1.3592145533518984	1.4835886863524752	1.4214016198521868	8	0.846601378910049	0.5956102533484435	Hydrophobic	C-term
0.625	395	M	2.0888248326979397	2.0912446804487574	2.0900347565733486	10	1.0700850955621068	0.5119939236400698	Hydrophobic	C-term
0.625	395	N	2.087360491020969	2.322533464619502	2.2049469778202355	8	1.380784275699319	0.626221079050315	Amide	C-term
0.625	395	Q	1.3694842050089946	1.674522533622524	1.5220033693157593	2	1.1811468338702298	0.7760474501454179	Amide	C-term
0.625	395	R	1.4932330030935876	1.9834148340628266	1.7383239185782071	6	0.5457484868781646	0.31395097371986797	(+)	C-term
0.625	395	S	2.0489793124604785	3.1697135098133433	2.6093464111369107	6	1.647671365897109	0.6314498369648079	Nucleophilic	C-term
0.625	395	T	2.21589888699694	3.6354585534324664	2.9256787202147034	12	1.8575762640216595	0.6349214803344297	Nucleophilic	C-term
0.625	395	V	2.493189083946853	3.1990681467431594	2.8461286153450063	11	1.2172617466033946	0.42769035104052694	Hydrophobic	C-term
0.625	395	W	1.5289287468064867	1.9269336038783926	1.7279311753424396	8	0.7903891772593978	0.4574193628416707	Aromatic	C-term
0.625	395	Y	2.26395891133776	2.5243814930591593	2.3941702021984597	15	1.4205200555418032	0.5933245908070375	Aromatic	C-term
0.625	396	A	3.0084052706890523	3.180045083190493	3.094225176939773	8	1.0972193093671532	0.35460228219470336	Small	C-term
0.625	396	C	2.28688513652264	2.384169558291855	2.3355273474072478	10	1.1049549031427515	0.47310724251180414	Nucleophilic	C-term
0.625	396	D	1.6978175455979205	2.2055264936785264	1.9516720196382233	5	0.8871031435065361	0.4545349498175294	(-)	C-term
0.625	396	E	1.991235013341136	2.3987691845709915	2.195002098956064	6	0.8676791287995851	0.39529763056365663	(-)	C-term
0.625	396	F	2.829701150838229	3.5240794349093476	3.1768902928737885	8	1.2117995584422125	0.38144205393571484	Aromatic	C-term
0.625	396	G	3.160047642419436	3.4065673153388554	3.283307478879146	14	1.8709226176059226	0.5698286345830204	Small	C-term
0.625	396	H	2.5571606181101187	2.5585188535963828	2.5578397358532508	10	1.6227275624682407	0.6344133057761444	(+)	C-term
0.625	396	I	1.8271884950883228	2.006903454525271	1.917045974806797	10	0.8969014950342569	0.4678560174461377	Hydrophobic	C-term
0.625	396	K	2.294085264735255	3.764527972662987	3.0293066186991213	8	1.955107924305411	0.6453978320441511	(+)	C-term
0.625	396	L	1.2208986518820013	1.4181414642110484	1.3195200580465247	6	0.8054134515229987	0.6103836365438567	Hydrophobic	C-term
0.625	396	M	2.0880284112000855	2.691193113796585	2.3896107624983354	12	0.9886535227610579	0.41372994224692133	Hydrophobic	C-term
0.625	396	N	2.3005630028810238	2.622338168117089	2.4614505854990565	13	1.4292120449077081	0.580638121816261	Amide	C-term
0.625	396	P	3.969301547978908	3.9908782311565316	3.98008988956772	2	0.2982625371244236	0.07493864344777852	Proline	C-term
0.625	396	Q	1.7806597062154825	1.9320791663744665	1.8563694362949745	8	0.9849859723156004	0.5305980334827531	Amide	C-term
0.625	396	R	1.8680497008316979	2.360013203345424	2.114031452088561	8	1.0568557427787595	0.49992432313844576	(+)	C-term
0.625	396	T	3.7864817947581826	5.2485490232652	4.517515409011692	10	2.592739630566856	0.5739304453493997	Nucleophilic	C-term
0.625	396	V	1.109108051003234	1.4507078995763463	1.2799079752897902	7	1.026258714678481	0.801822267297085	Hydrophobic	C-term
0.625	396	W	1.950128150986608	3.063807593718658	2.506967872352633	4	1.959858292638774	0.7817644231713146	Aromatic	C-term
0.625	396	Y	2.311464791820515	3.0767162697500066	2.6940905307852607	15	1.4778786515205347	0.5485630993587174	Aromatic	C-term
0.625	397	A	1.0335630046376958	1.4443934291277778	1.2389782168827368	6	0.7301811451732205	0.5893413905293289	Small	C-term
0.625	397	C	1.833300317027798	2.0345607194571484	1.933930518242473	8	1.2869925199978292	0.6654802268529423	Nucleophilic	C-term
0.625	397	E	2.2971543417039078	2.789266980482874	2.543210661093391	6	1.7731148915285406	0.6971954461555432	(-)	C-term
0.625	397	F	4.081607811334358	4.7066177104344185	4.394112760884388	8	3.5751106094231617	0.8136137609503702	Aromatic	C-term
0.625	397	G	3.028119450243504	3.487556823122802	3.2578381366831533	10	1.2115292918502454	0.3718813645799232	Small	C-term
0.625	397	H	2.158041838475054	2.3606285144631527	2.2593351764691034	7	0.9089169442287934	0.4022939817407933	(+)	C-term
0.625	397	I	2.067930423936228	2.4988266142298285	2.283378519083028	8	0.9419245382177938	0.412513532183029	Hydrophobic	C-term
0.625	397	K	1.663285378061424	1.8089046768737655	1.7360950274675948	12	1.1709595342158532	0.6744789402017395	(+)	C-term
0.625	397	L	1.1704746254447234	3.197764117718943	2.1841193715818332	10	2.106849875633809	0.9646221278225914	Hydrophobic	C-term
0.625	397	M	2.229542757913892	2.3753211304465562	2.302431944180224	7	0.8571121843910753	0.37226385194905215	Hydrophobic	C-term
0.625	397	N	2.362296506986567	3.06797409964075	2.7151353033136587	8	1.4989163488245023	0.5520595408247851	Amide	C-term
0.625	397	P	2.2712603529564137	2.3731071384265583	2.3221837456914862	23	0.9018070811134322	0.3883444119297706	Proline	C-term
0.625	397	Q	1.7331433673866803	3.252181835933612	2.492662601660146	10	1.8920070458946578	0.7590305421337635	Amide	C-term
0.625	397	R	1.736893555048668	2.0586763080554573	1.8977849315520627	9	1.4463189352027068	0.7621089782917951	(+)	C-term
0.625	397	S	2.8819629928278214	3.279467679359155	3.0807153360934882	11	1.6634091788992014	0.5399425125102578	Nucleophilic	C-term
0.625	397	T	1.4661372308052847	1.7254244175601228	1.5957808241827038	12	0.7796868741904377	0.4885927079552185	Nucleophilic	C-term
0.625	397	V	2.177700813745283	2.844734159014139	2.511217486379711	9	1.8653233469486277	0.7427964153107923	Hydrophobic	C-term
0.625	397	W	1.659078538876125	2.8308623538194206	2.244970446347773	7	1.0103409115389923	0.4500464196233247	Aromatic	C-term
0.625	397	Y	2.5134284400989526	2.5270382984435886	2.5202333692712706	6	1.1270406701337377	0.4471969476618839	Aromatic	C-term
0.625	398	A	1.2097081027878371	2.1159388916934634	1.6628234972406504	5	1.6825019855393397	1.01183438190003	Small	C-term
0.625	398	C	1.9700617287287472	2.907631452904849	2.438846590816798	11	1.2072819186702506	0.4950216726284198	Nucleophilic	C-term
0.625	398	D	2.5618413859310527	3.0282947089598315	2.795068047445442	3	0.955942082592229	0.34201030757226614	(-)	C-term
0.625	398	E	2.52142644670132	2.729726699764208	2.625576573232764	12	1.5767402604179932	0.6005310515383743	(-)	C-term
0.625	398	F	1.5456942110477505	2.2161878817633487	1.8809410464055496	7	0.9056857648120362	0.481506725871493	Aromatic	C-term
0.625	398	G	1.8544018057207512	1.9841700487989824	1.9192859272598668	5	1.0194512501236281	0.5311617386676106	Small	C-term
0.625	398	H	2.327223757496422	2.7507476524726613	2.5389857049845417	9	1.8189160603180359	0.7163947621867804	(+)	C-term
0.625	398	I	0.8866625899005918	0.9323609197719619	0.9095117548362768	7	0.6254833953511945	0.6877133715152358	Hydrophobic	C-term
0.625	398	K	1.3960651553605363	1.4328720411385734	1.4144685982495548	5	0.957036192934929	0.6766047645874137	(+)	C-term
0.625	398	M	2.0054110968327423	5.988274300559618	3.99684269869618	3	1.6241092550163185	0.4063480545647001	Hydrophobic	C-term
0.625	398	P	2.0285919949504465	2.1190742177298625	2.0738331063401545	15	1.1185172487312602	0.53934776396023	Proline	C-term
0.625	398	Q	0.9601848263114865	2.1781080804268456	1.5691464533691661	5	1.0056870465325307	0.6409134369664392	Amide	C-term
0.625	398	R	1.204048328759598	1.3182772775322724	1.2611628031459352	5	0.8795429265814275	0.6974063335736135	(+)	C-term
0.625	398	S	1.7815747842301708	2.1273362633050965	1.9544555237676335	8	0.7685851941220351	0.39324772796078866	Nucleophilic	C-term
0.625	398	T	2.1070195084272765	2.1365475205792883	2.1217835145032824	9	1.1144161128807326	0.5252261153238442	Nucleophilic	C-term
0.625	398	V	2.6825967296109607	2.74698121797872	2.7147889737948403	11	1.4624405291025842	0.5386939991355301	Hydrophobic	C-term
0.625	398	W	1.9398815109449685	2.5297055152163934	2.234793513080681	6	1.2133495669207834	0.5429358729649126	Aromatic	C-term
0.625	398	Y	1.7499345545620077	2.0784170801386863	1.9141758173503471	5	1.1226244535685905	0.5864792791722534	Aromatic	C-term
0.625	399	A	1.4347453861718702	1.6504183553996186	1.5425818707857444	8	1.4048869881814952	0.9107373908562068	Small	C-term
0.625	399	C	1.3444633979900822	1.8577321552186674	1.6010977766043748	6	0.9054524832474456	0.565519793030841	Nucleophilic	C-term
0.625	399	D	1.934338616369938	2.6774306500573632	2.3058846332136507	7	0.6034846059354368	0.261715003969811	(-)	C-term
0.625	399	E	1.7290193827776277	2.198794765531524	1.9639070741545757	11	0.9542049207195631	0.48587070807834937	(-)	C-term
0.625	399	F	1.1015072805914143	1.277988397282545	1.1897478389369796	11	0.8224895196097292	0.6913141530432283	Aromatic	C-term
0.625	399	G	1.6614082331500797	2.472518049991335	2.0669631415707075	9	2.004716751089241	0.9698850989504513	Small	C-term
0.625	399	H	3.006977325092837	3.2110434860997867	3.1090104055963117	11	2.4598377189830245	0.7911963609241202	(+)	C-term
0.625	399	K	1.9107171696873544	2.44094216810782	2.1758296688975873	14	1.1773285464309433	0.5410940770135984	(+)	C-term
0.625	399	L	1.6469496940917958	2.286541610685448	1.966745652388622	9	1.355839106242873	0.68938202791815	Hydrophobic	C-term
0.625	399	M	1.4000737623864485	1.6389865530385843	1.5195301577125164	6	0.9414555692459458	0.6195701773127046	Hydrophobic	C-term
0.625	399	N	2.216518148380117	2.2267462079954825	2.2216321781877997	7	1.3408880269790482	0.603559869245691	Amide	C-term
0.625	399	P	1.7818609449597627	2.4330739286628575	2.10746743681131	10	1.1149829204602657	0.529062941132454	Proline	C-term
0.625	399	Q	2.6243929406634705	2.6717669334255234	2.648079937044497	8	1.550048037348923	0.5853479027067893	Amide	C-term
0.625	399	R	1.7954063045260928	2.4544396708375857	2.124922987681839	12	1.3650048078245482	0.6423784841791772	(+)	C-term
0.625	399	S	1.267266392261582	1.64062199383621	1.453944193048896	4	0.4755210380814987	0.32705590789171846	Nucleophilic	C-term
0.625	399	T	1.5700393149699032	1.7293882032242236	1.6497137590970634	6	0.8281773222695561	0.5020127386964643	Nucleophilic	C-term
0.625	399	V	1.193087072064042	1.2734838121856176	1.2332854421248298	6	0.7461715144266551	0.6050274242604168	Hydrophobic	C-term
0.625	399	W	1.9901163338121624	2.3876041650602837	2.188860249436223	13	0.9922165120988461	0.453302814720313	Aromatic	C-term
0.625	399	Y	2.416429155956857	2.731293691567901	2.573861423762379	12	1.7264689849708539	0.6707699835864368	Aromatic	C-term
0.625	400	A	1.831731133469385	3.422080079281657	2.626905606375521	9	2.180812730774829	0.8301831346668791	Small	C-term
0.625	400	C	1.9255998754597325	2.13348975219142	2.0295448138255763	6	0.8611538212712907	0.4243088476810053	Nucleophilic	C-term
0.625	400	E	2.5482024914929533	3.390496791998018	2.9693496417454854	8	1.420790513015491	0.4784854208614859	(-)	C-term
0.625	400	F	1.6394846458046484	2.169692869901537	1.9045887578530927	7	1.022588645990827	0.5369078452103847	Aromatic	C-term
0.625	400	G	1.796895147529803	1.7969229224568757	1.7969090349933392	13	0.8714342536836716	0.48496292061156104	Small	C-term
0.625	400	H	1.359011347843076	3.2431621776621786	2.3010867627526275	5	1.8768839431121684	0.8156510973393218	(+)	C-term
0.625	400	I	2.772774947213254	2.9390457161405488	2.8559103316769017	6	0.5526554136622026	0.19351287312221058	Hydrophobic	C-term
0.625	400	K	1.9113931483808275	2.407212377913377	2.1593027631471022	13	1.3237034685602769	0.613023560730793	(+)	C-term
0.625	400	L	1.4418642602366072	1.4825414277133238	1.4622028439749655	7	1.011512994390494	0.691773373686457	Hydrophobic	C-term
0.625	400	M	3.05141310094481	3.571246594954672	3.3113298479497413	3	0.9123158878718667	0.2755134431674756	Hydrophobic	C-term
0.625	400	N	2.018207845086331	2.5812320596732974	2.299719952379814	10	0.7281518241256021	0.3166263019860702	Amide	C-term
0.625	400	P	1.2549343381961937	1.686821664740667	1.4708780014684304	8	1.1353843574539706	0.7719092652962894	Proline	C-term
0.625	400	Q	1.88637552009851	3.1249878706068817	2.505681695352696	8	1.560780388747151	0.6228965122114036	Amide	C-term
0.625	400	R	2.2828159829089754	2.636972886107466	2.4598944345082208	6	1.9208107636326819	0.7808508920898828	(+)	C-term
0.625	400	S	2.9550341998661094	3.9776876559224257	3.4663609278942675	10	1.5472616031178206	0.44636482908251146	Nucleophilic	C-term
0.625	400	T	2.531591126958834	3.047008176438065	2.7892996516984496	13	1.5033770457087399	0.5389801145220483	Nucleophilic	C-term
0.625	400	V	1.3711635539227822	1.654247570230815	1.5127055620767986	9	1.2731890650296018	0.8416635047481654	Hydrophobic	C-term
0.625	400	W	1.760706120339123	1.8438416255879764	1.8022738729635497	9	0.674903918088908	0.37447356265512355	Aromatic	C-term
0.625	400	Y	3.3625493344770074	3.7882151528331107	3.575382243655059	4	1.6140153067365368	0.4514245461728739	Aromatic	C-term
0.625	401	A	2.050725472689483	2.5163312032774594	2.283528337983471	6	1.2362313351042429	0.5413689484562864	Small	C-term
0.625	401	C	1.36508657248099	1.5592559611930208	1.4621712668370055	2	1.0426286388059491	0.7130687508730641	Nucleophilic	C-term
0.625	401	D	3.2544564417844204	3.698885006280308	3.476670724032364	8	1.7694662977990827	0.5089542376181067	(-)	C-term
0.625	401	E	2.0111350644660333	2.194673576878769	2.102904320672401	9	1.237660528427535	0.5885481884557613	(-)	C-term
0.625	401	F	2.2957744511415377	2.536810108591197	2.4162922798663673	13	1.0500016324655241	0.43455075415114697	Aromatic	C-term
0.625	401	G	2.20385531354	2.732850695674795	2.4683530046073976	9	1.1371296514008056	0.4606835607703814	Small	C-term
0.625	401	H	1.536697341886834	1.8534218953617645	1.6950596186242992	9	0.9329153946518602	0.5503732048132969	(+)	C-term
0.625	401	I	1.9032067399183654	2.326510586465372	2.114858663191869	9	1.345050323951763	0.6360001012652704	Hydrophobic	C-term
0.625	401	K	1.6598870155807393	2.935647662925658	2.2977673392531983	5	1.5658601950480078	0.6814702987104565	(+)	C-term
0.625	401	L	1.6048267784658437	2.451857481017895	2.028342129741869	7	1.104611063195833	0.5445881377696414	Hydrophobic	C-term
0.625	401	M	0.9844083542771717	1.2819187055542012	1.1331635299156864	6	0.5230279033479525	0.4615643634302885	Hydrophobic	C-term
0.625	401	N	0.7192295453154203	0.9483088982558388	0.8337692217856295	6	0.5465967670040214	0.6555732122533985	Amide	C-term
0.625	401	P	2.9999649728491224	3.429296770056294	3.2146308714527083	10	1.4197046604278976	0.44163847023167724	Proline	C-term
0.625	401	Q	2.667977042256664	3.5450568334814303	3.1065169378690474	8	1.5473238232448732	0.4980896142501893	Amide	C-term
0.625	401	R	1.6752441081320901	2.1414403531275488	1.9083422306298194	11	1.1718005203880093	0.6140410779471532	(+)	C-term
0.625	401	T	2.3755896580484333	2.502352891180825	2.4389712746146293	9	1.1303501599442076	0.4634536583965341	Nucleophilic	C-term
0.625	401	V	2.421026201040594	2.724638185331594	2.572832193186094	13	1.2851052514170145	0.4994905049853216	Hydrophobic	C-term
0.625	401	W	2.2920415947508235	2.9088994588140373	2.6004705267824306	8	2.2814494775605225	0.8773217977530268	Aromatic	C-term
0.625	401	Y	0.9164923374971572	1.2863034124608888	1.101397874979023	11	0.7794246072453864	0.7076685228398786	Aromatic	C-term
0.625	402	A	2.18075695865553	2.1916250847837313	2.1861910217196305	9	0.8359637143951498	0.3823836554490976	Small	C-term
0.625	402	C	1.697755732633835	2.9013374710214035	2.299546601827619	2	0.5894814548730568	0.25634681828346184	Nucleophilic	C-term
0.625	402	D	1.4595198762790942	2.6053245590568186	2.0324222176679565	5	0.8641464036288165	0.4251805535861323	(-)	C-term
0.625	402	E	4.298357922801781	6.234320071319204	5.266338997060492	8	3.3007644552198774	0.6267664229481358	(-)	C-term
0.625	402	F	1.6827757588755827	1.7957046238079473	1.739240191341765	8	0.6557725563152658	0.37704542453642326	Aromatic	C-term
0.625	402	G	1.887374027344157	1.9880964745815974	1.9377352509628771	5	0.7033421747922293	0.36297124410712583	Small	C-term
0.625	402	H	1.935533308346237	3.5835548986012533	2.759544103473745	6	1.6565181526278552	0.6002868917886152	(+)	C-term
0.625	402	I	1.7002752900488887	1.7383156319678357	1.7192954610083622	11	0.9125644851277316	0.5307781622319383	Hydrophobic	C-term
0.625	402	K	2.334128369347428	2.759493191347419	2.546810780347424	6	1.513931311472985	0.594442006903419	(+)	C-term
0.625	402	L	2.126265474581933	2.928995502514502	2.5276304885482173	11	1.7223970284122403	0.6814275410174867	Hydrophobic	C-term
0.625	402	M	2.559893814466376	3.590867349360525	3.0753805819134508	7	1.4111944044181541	0.45886821706474207	Hydrophobic	C-term
0.625	402	N	1.9215252521831572	2.0357764630192907	1.9786508576012238	7	0.6613218359618083	0.33422866566946935	Amide	C-term
0.625	402	P	2.207576125546792	3.0171629430657902	2.612369534306291	4	0.9233421876146428	0.35345006726233863	Proline	C-term
0.625	402	R	2.012227494839534	2.4163021938676605	2.2142648443535973	9	0.8881458126963592	0.401101889397351	(+)	C-term
0.625	402	S	3.1232432187316865	3.3723596331864	3.247801425959043	7	1.4823552277778513	0.45641806051616185	Nucleophilic	C-term
0.625	402	T	1.9457945193294233	2.235205626928307	2.090500073128865	4	1.0409935253149833	0.4979638789282229	Nucleophilic	C-term
0.625	402	V	2.9499407714133956	3.7643336246394896	3.3571371980264426	5	2.057187231284478	0.6127802082363017	Hydrophobic	C-term
0.625	402	W	3.155420943192677	3.328367514601835	3.241894228897256	6	1.4275506013237242	0.4403445950207054	Aromatic	C-term
0.625	402	Y	1.302966157496097	1.4702060374416404	1.3865860974688686	6	0.8253594625623693	0.5952457363224789	Aromatic	C-term
0.625	403	A	2.8956091404324362	3.714801110971309	3.305205125701873	3	1.1309367065349116	0.34216838699073265	Small	C-term
0.625	403	C	2.9841072852971577	3.606423663302709	3.295265474299933	4	1.8585270937423628	0.5639992007433634	Nucleophilic	C-term
0.625	403	D	2.360064883009717	4.105993829227639	3.233029356118678	6	1.721790182194256	0.5325624955850394	(-)	C-term
0.625	403	E	1.59690965043777	2.3051150188417484	1.9510123346397592	5	1.1266991812818057	0.5774946479207385	(-)	C-term
0.625	403	F	1.8350007229637748	2.0062106880183705	1.9206057054910728	10	1.1255676861253043	0.586048288259933	Aromatic	C-term
0.625	403	H	1.5229244480132633	2.1260313367766712	1.8244778923949672	3	0.8572087486771983	0.4698378381291056	(+)	C-term
0.625	403	I	2.133830910650626	2.518222493646795	2.3260267021487104	9	1.3495708533516257	0.5802043682924769	Hydrophobic	C-term
0.625	403	K	1.7639447373667778	1.8416742451726429	1.8028094912697104	14	0.8875865254305212	0.4923351744755893	(+)	C-term
0.625	403	L	1.358872486986469	1.8710731470900581	1.6149728170382636	9	1.1211858741356444	0.694244424616269	Hydrophobic	C-term
0.625	403	M	1.0879861916501092	1.2560970556840392	1.172041623667074	7	0.710585504626311	0.6062800930252263	Hydrophobic	C-term
0.625	403	N	1.3901340058007798	2.0429137083158655	1.7165238570583226	4	0.9980934546190343	0.5814620347482429	Amide	C-term
0.625	403	P	3.243173096359301	5.968352235467253	4.605762665913277	4	1.6388096077330283	0.3558172069658888	Proline	C-term
0.625	403	Q	0.983322937020802	2.0620312508354472	1.5226770939281247	7	1.808350336315742	1.187612490873329	Amide	C-term
0.625	403	R	1.5624032333166837	2.249966765316916	1.9061849993168	4	0.898418223469739	0.4713174344524498	(+)	C-term
0.625	403	S	2.086305436634602	2.503071262301766	2.294688349468184	4	0.7860804013791542	0.3425652122046708	Nucleophilic	C-term
0.625	403	T	1.4997042124966726	2.0354700627089906	1.7675871376028316	8	1.1961035286629438	0.6766871647895543	Nucleophilic	C-term
0.625	403	V	2.8239401621605804	3.129743198247399	2.9768416802039894	4	3.4521420520251644	1.1596659892872117	Hydrophobic	C-term
0.625	403	W	1.2472632477555359	1.2593185537913052	1.2532909007734205	9	0.8599241175598169	0.686132897820568	Aromatic	C-term
0.625	403	Y	1.503732425363085	1.725207919539815	1.6144701724514499	14	1.0299724552227443	0.637963136636219	Aromatic	C-term
0.625	404	A	1.6490032811435977	1.859000132601659	1.7540017068726284	6	1.1247167409828291	0.6412289888749256	Small	C-term
0.625	404	C	2.3527960031072497	2.9856370381659936	2.6692165206366214	6	1.0295555525732922	0.38571451383334693	Nucleophilic	C-term
0.625	404	D	1.8077625987877777	2.0857765676330353	1.9467695832104064	9	0.9790838220094402	0.5029274293441748	(-)	C-term
0.625	404	E	1.9585281003631243	2.248570642257455	2.1035493713102897	14	1.1258571689427619	0.5352178486029407	(-)	C-term
0.625	404	F	1.6100187527288867	2.7514724627544926	2.18074560774169	15	1.551123188387402	0.711281124621269	Aromatic	C-term
0.625	404	G	3.348008093417161	3.6865184339993626	3.517263263708262	4	0.9563918764091358	0.271913645554302	Small	C-term
0.625	404	H	1.9986654603893599	2.481746421638457	2.240205941013908	9	1.3038583793088792	0.5820261233298748	(+)	C-term
0.625	404	I	2.588135629357151	3.046865356728605	2.817500493042878	6	2.0823623661826405	0.7390814558238837	Hydrophobic	C-term
0.625	404	K	2.674327978461964	2.8043821325124374	2.7393550554872004	6	1.7959447799872492	0.6556086172144036	(+)	C-term
0.625	404	L	1.2001671086201935	2.162893408975654	1.681530258797924	5	0.6096252747685514	0.3625419593723841	Hydrophobic	C-term
0.625	404	M	2.118385576081965	2.606576439955312	2.362481008018639	13	1.784112106618089	0.7551857985577564	Hydrophobic	C-term
0.625	404	N	1.2862400162974141	1.4619554454158201	1.3740977308566171	5	1.2098184476042964	0.8804457066165822	Amide	C-term
0.625	404	P	1.7293458243862556	1.7518326883205697	1.7405892563534127	15	0.9957334289794644	0.5720668591655886	Proline	C-term
0.625	404	Q	1.7241179520511534	2.0415988767421003	1.882858414396627	9	1.2481164157769689	0.6628838399285244	Amide	C-term
0.625	404	S	2.8159248506039267	3.936702473122938	3.376313661863432	7	2.0145044603815654	0.5966579714248864	Nucleophilic	C-term
0.625	404	T	1.5009637303067411	2.1790878058578262	1.8400257680822838	10	1.4767726764921598	0.8025826062377841	Nucleophilic	C-term
0.625	404	V	0.8838174752847713	1.3800933620670832	1.1319554186759273	6	0.6028064488659749	0.5325355035369597	Hydrophobic	C-term
0.625	404	W	2.1856047083185417	3.0135709061738596	2.5995878072462006	6	1.1681684484218398	0.44936679775371996	Aromatic	C-term
0.625	404	Y	1.3219999296544096	1.3334546568786023	1.327727293266506	14	0.8524290223112058	0.642021164010299	Aromatic	C-term
0.625	405	A	3.352259224842327	3.630014061178519	3.491136643010423	9	1.6138286805403965	0.4622645417707812	Small	C-term
0.625	405	C	1.664253820592704	3.399031295204016	2.53164255789836	11	1.3950018800357757	0.5510263981317468	Nucleophilic	C-term
0.625	405	D	1.2774088430460184	2.8748842692984	2.0761465561722092	4	1.4065023114335096	0.677458104897314	(-)	C-term
0.625	405	E	1.3558071729657042	1.50696905428578	1.4313881136257423	9	0.8783701795990684	0.6136492061360874	(-)	C-term
0.625	405	F	3.1743736459649003	3.757831496543007	3.4661025712539537	10	1.6211667180630371	0.46772035297170605	Aromatic	C-term
0.625	405	G	2.2120411431614215	3.266823401201894	2.7394322721816575	8	1.2783724577191242	0.4666559822269454	Small	C-term
0.625	405	H	2.1312005331581987	2.18415696333494	2.1576787482465694	11	1.1039195362707335	0.5116236776062377	(+)	C-term
0.625	405	I	1.9343528483865295	4.193468879350053	3.0639108638682915	14	3.016210324742453	0.9844314860173136	Hydrophobic	C-term
0.625	405	K	2.278596582194458	2.6031461947928514	2.4408713884936546	6	1.0471854066698119	0.4290211322097007	(+)	C-term
0.625	405	L	2.3073185277948265	2.689874204341722	2.4985963660682744	6	2.082134380311322	0.8333216235272581	Hydrophobic	C-term
0.625	405	M	1.4635667750333508	1.7247182773926797	1.594142526213015	12	1.1173569442497373	0.7009140813174894	Hydrophobic	C-term
0.625	405	P	1.631612566534828	1.7027324901811098	1.6671725283579688	9	1.1677059194365744	0.7004109650167227	Proline	C-term
0.625	405	Q	2.2657200924858514	2.3009301345319186	2.283325113508885	21	1.4728721511455896	0.645055819003437	Amide	C-term
0.625	405	R	1.0045557597801753	1.6989806611845042	1.3517682104823399	7	0.9321584804349686	0.6895845554041802	(+)	C-term
0.625	405	S	3.2792265096155284	3.5818721367077155	3.430549323161622	6	2.1592052805643203	0.629405111882892	Nucleophilic	C-term
0.625	405	T	2.180116028860569	2.9504210896995526	2.565268559280061	8	1.695016539734036	0.6607559795648609	Nucleophilic	C-term
0.625	405	V	2.025560255997405	3.660697747855509	2.843129001926457	10	2.1999915845819835	0.773792389684501	Hydrophobic	C-term
0.625	405	W	1.4003182319087688	1.9062140748460488	1.653266153377409	5	0.9489910667134688	0.5740098560505837	Aromatic	C-term
0.625	405	Y	1.8002498788904424	1.928929347641485	1.8645896132659638	9	0.7011228093793095	0.3760199050724315	Aromatic	C-term
0.625	406	A	1.7551550004379315	2.231593753963298	1.993374377200615	13	1.2060495813580248	0.6050291381048724	Small	C-term
0.625	406	D	2.005223816910326	2.805580832399925	2.4054023246551255	11	1.6834365007745364	0.6998565202666872	(-)	C-term
0.625	406	E	1.6054736164120063	2.4885030148662364	2.0469883156391213	13	1.2474203281533576	0.6093929890185433	(-)	C-term
0.625	406	F	2.2415145466671564	2.326773163213791	2.284143854940474	6	1.350502872294782	0.591251233749451	Aromatic	C-term
0.625	406	G	3.010141937032254	3.6914284700259783	3.3507852035291164	12	1.7527874267759915	0.5230975190322315	Small	C-term
0.625	406	H	2.4063474979943837	4.462723417534771	3.4345354577645772	12	1.9924100838244385	0.580110500626839	(+)	C-term
0.625	406	I	2.4219843161554837	2.483679772914789	2.4528320445351364	7	1.0574296320884276	0.4311056007460278	Hydrophobic	C-term
0.625	406	K	2.4714849419138463	3.907475305316911	3.189480123615379	10	2.883535566589701	0.9040769827156409	(+)	C-term
0.625	406	L	1.9677240948147243	2.4113251444419164	2.1895246196283202	4	1.3689904486971283	0.6252455151335633	Hydrophobic	C-term
0.625	406	M	0.9024531012601479	1.1129766166725925	1.0077148589663703	1	NA	NA	Hydrophobic	C-term
0.625	406	N	2.048859542972873	2.1416647169033687	2.0952621299381207	10	1.3858202129819337	0.6614066054937293	Amide	C-term
0.625	406	P	2.9120048280653914	5.210149247375042	4.061077037720216	4	2.049667335427953	0.5047102816297676	Proline	C-term
0.625	406	Q	1.7859393409769813	2.2416653366233024	2.013802338800142	10	1.063821471984182	0.5282650891239035	Amide	C-term
0.625	406	R	0.7313230373500524	0.7739047175998124	0.7526138774749325	1	NA	NA	(+)	C-term
0.625	406	S	2.013918758768974	3.142551572569353	2.5782351656691636	11	2.2695811016316974	0.8802847513107451	Nucleophilic	C-term
0.625	406	T	0.5604483085687594	1.5775405337710506	1.068994421169905	7	1.2051884409915334	1.1274038639720665	Nucleophilic	C-term
0.625	406	V	2.6505134575111673	3.1060604706274186	2.878286964069293	9	1.0124976279672795	0.3517709111727417	Hydrophobic	C-term
0.625	406	W	1.8296640130001043	2.103251438488145	1.9664577257441247	4	0.8476275457443748	0.43104285164514544	Aromatic	C-term
0.625	406	Y	1.8423742387373003	2.1312733647755198	1.98682380175641	12	1.2648960682124253	0.6366422966617474	Aromatic	C-term
0.625	407	A	1.9159597282903746	3.214716027506794	2.5653378778985845	7	1.7141791646865971	0.6682079500930224	Small	C-term
0.625	407	C	1.6002047562106927	1.851126357719467	1.7256655569650798	11	0.7609116475955607	0.440938074312483	Nucleophilic	C-term
0.625	407	D	2.375978916278889	2.800748488765595	2.5883637025222423	12	1.422175674201183	0.5494497055476932	(-)	C-term
0.625	407	E	1.4588511485951279	1.521419502896003	1.4901353257455654	5	0.923711263714283	0.6198841459262224	(-)	C-term
0.625	407	F	2.154922181964706	2.3459363809330243	2.250429281448865	4	0.9565689021304339	0.42506063621540613	Aromatic	C-term
0.625	407	G	1.6513130292281524	2.536654815477743	2.0939839223529475	9	1.1347830973449518	0.5419254108072757	Small	C-term
0.625	407	H	2.3632170868465066	3.224160187525487	2.793688637185997	14	2.2774410344471794	0.8152093272431322	(+)	C-term
0.625	407	I	2.5594473985226767	5.132989999287748	3.8462186989052123	5	2.315556853652918	0.6020346306131833	Hydrophobic	C-term
0.625	407	K	2.2654785820220993	2.500098234322951	2.3827884081725252	8	0.8635425833611322	0.3624084204872494	(+)	C-term
0.625	407	L	1.6637077268172964	1.8277142453322106	1.7457109860747535	11	1.303791714754779	0.7468542760828734	Hydrophobic	C-term
0.625	407	M	1.911109914408825	2.0212011165985966	1.966155515503711	11	0.6819582593766139	0.3468485854751436	Hydrophobic	C-term
0.625	407	N	1.6801629232754869	1.843714803857614	1.7619388635665505	8	0.8548921811170396	0.48519968473057595	Amide	C-term
0.625	407	P	1.982258032768853	2.06600358484353	2.0241308088061913	6	0.763507970003336	0.3772028797158836	Proline	C-term
0.625	407	Q	3.225413740131499	8.913255803477611	6.069334771804555	5	6.485436243102693	1.0685580029678312	Amide	C-term
0.625	407	R	2.053416571949616	2.682743106917568	2.368079839433592	8	1.2842263084116978	0.5423070147494964	(+)	C-term
0.625	407	T	1.4355962509829507	1.6602607399481142	1.5479284954655324	13	0.9913353206450941	0.6404270762823283	Nucleophilic	C-term
0.625	407	V	4.696901454966723	5.355298271992738	5.026099863479731	7	3.6033240121706003	0.7169224866288079	Hydrophobic	C-term
0.625	407	W	1.7166441189793067	2.3967467312996487	2.056695425139478	12	1.523597962778153	0.7407990235962275	Aromatic	C-term
0.625	407	Y	2.3851308229629944	2.551303387587306	2.4682171052751505	8	0.8584435482077564	0.347799043436278	Aromatic	C-term
0.625	408	A	1.271928677705255	1.7186476874642653	1.4952881825847602	11	0.937689272277775	0.6270960228261031	Small	C-term
0.625	408	C	1.8138299479244635	2.082722140852124	1.9482760443882938	14	1.1232322659235463	0.5765262418325381	Nucleophilic	C-term
0.625	408	D	2.057760260872819	2.285059630858092	2.1714099458654554	5	1.0054348679853962	0.46303318721544384	(-)	C-term
0.625	408	E	1.5466545466550239	1.7768282761043521	1.661741411379688	11	0.9726380109192296	0.5853124946267548	(-)	C-term
0.625	408	F	2.380055791203225	2.3957382008643884	2.387896996033807	4	0.9115328537432918	0.38173039090769334	Aromatic	C-term
0.625	408	G	2.6885751854141966	2.9450976512298577	2.816836418322027	8	1.3404676306315166	0.475876988068063	Small	C-term
0.625	408	H	1.9415408613698744	4.952461809736042	3.447001335552958	8	2.5429406351205506	0.7377254568752928	(+)	C-term
0.625	408	I	2.367549603304079	3.202121589657641	2.78483559648086	9	2.4039822741156707	0.8632402850471799	Hydrophobic	C-term
0.625	408	K	1.779285729503425	2.369820541031182	2.0745531352673034	14	1.5570663593792773	0.7505550631165933	(+)	C-term
0.625	408	L	1.7237088809156929	2.225045517078775	1.9743771989972339	13	1.0795196492840498	0.546764645495464	Hydrophobic	C-term
0.625	408	M	2.4927371589122362	3.9390185220565463	3.2158778404843913	11	1.8249674556900732	0.5674865608126419	Hydrophobic	C-term
0.625	408	N	2.196055047469796	2.4125853633052188	2.3043202053875076	9	0.9727942403777319	0.4221610512737492	Amide	C-term
0.625	408	P	1.7597510459049994	2.8779891233032773	2.3188700846041383	15	1.9205104456302744	0.8282095915511932	Proline	C-term
0.625	408	Q	1.9843414571662443	2.8591732373268974	2.421757347246571	10	1.7378062790206843	0.7175806779306324	Amide	C-term
0.625	408	R	2.3423940281332762	3.139009971919038	2.740702000026157	7	1.4621602601798387	0.533498446808841	(+)	C-term
0.625	408	S	1.985711782469412	2.3008956580912066	2.143303720280309	7	1.6382155300155763	0.7643412898109114	Nucleophilic	C-term
0.625	408	V	2.385694212718649	2.669166054411111	2.52743013356488	12	0.911974776942595	0.36083085535435805	Hydrophobic	C-term
0.625	408	W	1.8735743436442165	2.1927442750602473	2.0331593093522318	7	0.9274468811107639	0.45616045768998303	Aromatic	C-term
0.625	408	Y	2.5524263024674037	3.226992824174856	2.88970956332113	6	0.809428825463489	0.28010732834105867	Aromatic	C-term
0.625	409	A	2.3342413401037096	2.6704761244294963	2.502358732266603	5	0.7113254794751905	0.28426199261641494	Small	C-term
0.625	409	C	2.008382802212963	2.0774040041511284	2.0428934031820454	7	1.5173708763006435	0.7427557766534274	Nucleophilic	C-term
0.625	409	D	1.9082923834582735	2.0392877502306326	1.973790066844453	3	0.4742502824209481	0.24027392294011476	(-)	C-term
0.625	409	E	2.4964107389261385	2.6907254602295168	2.5935680995778276	14	1.3843931256525637	0.533779362060287	(-)	C-term
0.625	409	F	1.8496413768147628	4.154741482799414	3.0021914298070884	1	NA	NA	Aromatic	C-term
0.625	409	G	2.272539588361495	2.629645991757461	2.4510927900594783	4	1.6898104983538664	0.689411068078276	Small	C-term
0.625	409	H	2.315217459008325	3.11220823051588	2.7137128447621026	9	1.4825197700757244	0.5463067962173018	(+)	C-term
0.625	409	I	1.0352658137464366	1.0771033375595653	1.0561845756530008	11	0.8653468929282793	0.8193140790692446	Hydrophobic	C-term
0.625	409	K	2.810069463456136	3.1531446727902224	2.9816070681231794	6	1.1221245965842501	0.37634891887031563	(+)	C-term
0.625	409	L	2.7217327134024254	3.1178789902960293	2.9198058518492274	8	0.7509344160398885	0.2571864206533775	Hydrophobic	C-term
0.625	409	M	3.514673948961687	3.614944174011089	3.564809061486388	9	1.4387278474076044	0.40359183972891677	Hydrophobic	C-term
0.625	409	P	2.215444827095343	2.2655926128489274	2.240518719972135	10	1.4118442838154852	0.6301417038966066	Proline	C-term
0.625	409	Q	2.3436301995258915	2.357177395946559	2.3504037977362255	5	2.211314036481259	0.9408230358592299	Amide	C-term
0.625	409	R	2.031923215893448	2.2587962135564728	2.14535971472496	8	1.0750316100944697	0.5010962043874732	(+)	C-term
0.625	409	S	1.792153558555791	2.3274024269132165	2.059777992734504	6	1.0243742201537918	0.49732263562727996	Nucleophilic	C-term
0.625	409	T	1.547721461806938	2.0916589473517324	1.8196902045793353	11	0.8666749606077	0.47627610371626555	Nucleophilic	C-term
0.625	409	V	3.0455647809105955	3.93691102856594	3.491237904738268	5	2.3386901384897847	0.669874182826596	Hydrophobic	C-term
0.625	409	W	2.3376059606383635	2.7229766246504616	2.5302912926444128	12	0.86761373605191	0.34289085156877924	Aromatic	C-term
0.625	409	Y	1.5862174934987752	2.358596660528128	1.9724070770134516	11	1.217022401742059	0.61702394801018	Aromatic	C-term
0.625	410	A	1.787424358068781	3.550237382640458	2.6688308703546193	9	1.8313213583302055	0.6861886148997032	Small	C-term
0.625	410	C	3.2784490448939665	4.612260629343227	3.9453548371185967	8	1.7654932375547692	0.44748655328658815	Nucleophilic	C-term
0.625	410	E	2.5673567635799452	2.679796297334892	2.6235765304574183	10	1.5271767303857906	0.5820972678542481	(-)	C-term
0.625	410	F	2.020781606647922	2.4405348483743303	2.2306582275111264	14	1.1158629241075184	0.5002393062036002	Aromatic	C-term
0.625	410	G	1.187807498414082	1.6220266964953751	1.4049170974547285	8	0.9148995640952263	0.6512124920059261	Small	C-term
0.625	410	H	2.210594370619311	2.818990866305896	2.5147926184626037	6	1.1985705463524559	0.47660810579489904	(+)	C-term
0.625	410	I	0.9309346318717019	1.2788568962830424	1.1048957640773722	6	0.9052679922826782	0.819324339648102	Hydrophobic	C-term
0.625	410	K	1.3572223073379925	1.9035113186789812	1.6303668130084867	13	1.1413288197637532	0.7000441929124401	(+)	C-term
0.625	410	L	1.0823949301303328	1.4940579345413374	1.288226432335835	7	0.8980086212007385	0.6970891131091398	Hydrophobic	C-term
0.625	410	M	3.245181048501847	3.5117068588728095	3.378443953687328	7	1.6404518278567215	0.4855643161006968	Hydrophobic	C-term
0.625	410	N	2.629599825308348	2.6526010916862823	2.6411004584973155	8	1.2722625173089253	0.48171682118929837	Amide	C-term
0.625	410	P	1.5458120283652326	2.0555988770796243	1.8007054527224284	7	1.2408245930046795	0.6890769343363274	Proline	C-term
0.625	410	Q	3.483439536003085	4.07038371629113	3.7769116261471076	10	2.1943403441859615	0.5809880032656326	Amide	C-term
0.625	410	R	2.5429472092435192	3.1307008884397964	2.836824048841658	9	1.513002921666488	0.5333439422456542	(+)	C-term
0.625	410	S	3.170091607329176	3.998555788082151	3.5843236977056634	9	1.3121458690366965	0.3660790653133826	Nucleophilic	C-term
0.625	410	T	1.8557537089207723	3.06058490252404	2.4581693057224063	6	1.298436105224573	0.5282126427182723	Nucleophilic	C-term
0.625	410	V	2.587943117308868	3.903471780047479	3.2457074486781736	6	1.7857880931251953	0.5501999552832354	Hydrophobic	C-term
0.625	410	W	2.5718464979548092	2.8561865210250152	2.7140165094899125	8	1.1357764630517682	0.4184854657590983	Aromatic	C-term
0.625	410	Y	1.847166646651166	2.597443396742546	2.2223050216968563	8	1.1642939362550209	0.5239127504495383	Aromatic	C-term
0.625	411	A	2.4630736429400684	2.6379840616477614	2.550528852293915	12	2.084248222689823	0.8171827661605456	Small	C-term
0.625	411	C	1.7036013967680492	2.8382265757869614	2.270913986277505	9	1.6879661820345209	0.7432981575851952	Nucleophilic	C-term
0.625	411	D	1.6374903585551728	2.527365257483806	2.0824278080194896	7	1.4072352974583937	0.6757666662148335	(-)	C-term
0.625	411	E	2.5407489216936048	3.529529009704844	3.0351389656992245	7	1.3212121233061602	0.43530531492543506	(-)	C-term
0.625	411	F	3.5911643042680095	6.199228234405002	4.895196269336505	6	3.3562708914965342	0.6856253982133883	Aromatic	C-term
0.625	411	G	1.9578161588384524	3.0912807551886305	2.5245484570135415	8	1.2747881843290143	0.5049569085463493	Small	C-term
0.625	411	H	3.185188410872342	4.157700421424686	3.671444416148514	12	2.603568636334551	0.7091401479164416	(+)	C-term
0.625	411	I	1.9308735147082843	2.0759044040828067	2.0033889593955454	1	NA	NA	Hydrophobic	C-term
0.625	411	K	2.135839949145187	2.1684683722213953	2.152154160683291	15	1.1479650791430305	0.533402811060041	(+)	C-term
0.625	411	L	2.4534744987299977	3.38121329252994	2.917343895629969	7	2.110998876951337	0.7236030281220889	Hydrophobic	C-term
0.625	411	M	0.6897189871445265	1.9426530975674277	1.316186042355977	4	1.3121653437597272	0.9969451897627992	Hydrophobic	C-term
0.625	411	N	3.252776971803612	5.978524753403138	4.615650862603375	10	6.290005862298418	1.362755990332998	Amide	C-term
0.625	411	P	2.1559782306821234	2.4541499871532912	2.3050641089177075	15	1.2828096444242285	0.5565179898734113	Proline	C-term
0.625	411	Q	1.8077721593082277	2.171702711578517	1.9897374354433723	10	1.023238871391304	0.5142582398884686	Amide	C-term
0.625	411	R	2.6430206218763943	3.0139405499320464	2.82848058590422	9	1.3316231817009516	0.470790992286501	(+)	C-term
0.625	411	T	2.6467964858551647	4.109473581889433	3.378135033872299	5	2.3371213002674653	0.6918377379333066	Nucleophilic	C-term
0.625	411	V	2.2717551458251672	2.633624026498188	2.4526895861616778	6	1.341987134992278	0.5471491959536604	Hydrophobic	C-term
0.625	411	W	2.469368170605606	3.0640890712644935	2.7667286209350497	13	0.9035550385842841	0.32657884540874005	Aromatic	C-term
0.625	411	Y	1.554541589929717	1.9617235985988526	1.7581325942642847	10	1.0334616834209398	0.5878178282983294	Aromatic	C-term
0.625	412	A	2.4700154574694633	3.0854052136895116	2.7777103355794877	7	1.7301240305508043	0.6228597735299367	Small	C-term
0.625	412	C	3.0813517615581985	3.0850800260555347	3.083215893806867	7	2.186018343997543	0.70900592734635	Nucleophilic	C-term
0.625	412	D	2.9966263227343526	4.699458292063528	3.8480423073989405	5	1.9815418620058054	0.5149480446708539	(-)	C-term
0.625	412	E	1.8515733152567773	1.9642863047480126	1.907929810002395	7	1.4500466140967039	0.760010460811912	(-)	C-term
0.625	412	F	2.317182028653821	2.6854498004217997	2.5013159145378103	7	0.8818325035561692	0.35254743250578685	Aromatic	C-term
0.625	412	G	2.153538033163873	2.245031244192314	2.1992846386780935	13	0.92163626988675	0.41906184114517825	Small	C-term
0.625	412	H	1.4266724483076463	1.7713513432832204	1.5990118957954333	10	1.1584872133501305	0.7245019354742432	(+)	C-term
0.625	412	I	1.1842708964742188	1.8970695213442794	1.540670208909249	5	0.8024259099604681	0.5208291205478446	Hydrophobic	C-term
0.625	412	K	1.4773828986141575	2.5761441154826974	2.0267635070484276	4	1.6853536021444402	0.8315492144413128	(+)	C-term
0.625	412	N	1.356832548727114	1.5865731437223853	1.4717028462247497	5	0.9381012892402512	0.6374257491223129	Amide	C-term
0.625	412	P	1.7461703789625882	1.8821330751053476	1.814151727033968	5	1.325467436596572	0.7306265605267944	Proline	C-term
0.625	412	Q	1.8265795596676888	1.941385614363919	1.883982587015804	4	0.9885334792435518	0.524704148571443	Amide	C-term
0.625	412	R	2.4067002724567113	3.1790742310678746	2.792887251762293	9	1.5834056704011195	0.5669422098589914	(+)	C-term
0.625	412	S	2.2116546954029337	2.486886268525732	2.349270481964333	8	1.2150481545414187	0.517202324666107	Nucleophilic	C-term
0.625	412	T	2.306171763673029	2.372261266855993	2.3392165152645106	6	0.8920899926437492	0.3813627284274174	Nucleophilic	C-term
0.625	412	V	2.160484772104337	2.4733155541095537	2.3169001631069452	7	1.2979433832868292	0.5602068677600235	Hydrophobic	C-term
0.625	412	W	2.8039215213834874	3.3570210877555158	3.0804713045695014	14	1.7343575585404294	0.5630169500257064	Aromatic	C-term
0.625	412	Y	1.2448179571437117	1.7404637809758097	1.4926408690597608	7	0.9831433019289325	0.6586603129446876	Aromatic	C-term
0.625	413	A	2.0476092700404265	3.8345822161587244	2.9410957430995754	12	1.7211144970063978	0.5851949910316561	Small	C-term
0.625	413	C	3.743620318528252	3.8618812697790053	3.8027507941536287	6	1.4800748854126213	0.38921164323681084	Nucleophilic	C-term
0.625	413	D	3.0555731268747	3.6196357007745275	3.3376044138246135	7	1.7210770929370103	0.5156623971996732	(-)	C-term
0.625	413	E	1.893968951886522	3.332573615874389	2.6132712838804553	4	0.7642254896106743	0.2924401665929889	(-)	C-term
0.625	413	F	3.357571649374971	4.995910090164476	4.1767408697697235	9	2.5172083511222616	0.6026728565665227	Aromatic	C-term
0.625	413	G	4.253667542371015	4.318386317228414	4.286026929799714	9	1.431081447210615	0.333894646638977	Small	C-term
0.625	413	H	4.066433864494744	5.655702869039892	4.861068366767318	13	3.7265343667417623	0.7666080963226531	(+)	C-term
0.625	413	I	2.4424814165335067	3.739893769761145	3.0911875931473256	8	1.7324610113733565	0.5604515931721351	Hydrophobic	C-term
0.625	413	K	1.363337289212713	1.4260187933283546	1.3946780412705337	9	1.3015601542910422	0.9332334171586567	(+)	C-term
0.625	413	M	1.6055055303905665	4.789489991373327	3.197497760881947	4	2.770243714499065	0.8663786253082363	Hydrophobic	C-term
0.625	413	N	3.200985532770547	3.946415500385945	3.573700516578246	7	2.757126432567453	0.7715046125933775	Amide	C-term
0.625	413	P	4.8668300970483465	6.255350729399605	5.561090413223976	7	3.592802864124725	0.6460608616578561	Proline	C-term
0.625	413	Q	2.2107202917010333	2.5002835713065266	2.35550193150378	8	1.5384024618142362	0.6531102527401037	Amide	C-term
0.625	413	R	0.715010948747836	0.9481350172980857	0.8315729830229608	2	0.5706150223337387	0.6861875433463708	(+)	C-term
0.625	413	S	2.601921613138294	5.208750963108178	3.905336288123236	5	2.839140983245225	0.7269901421497337	Nucleophilic	C-term
0.625	413	T	2.6660663620406173	3.018770474896726	2.8424184184686716	7	1.1991884233289498	0.421890181803354	Nucleophilic	C-term
0.625	413	V	1.7696122400348027	3.056394602925006	2.413003421479904	4	1.4019182977607805	0.5809847948333943	Hydrophobic	C-term
0.625	413	W	0.4574368953841532	0.7422404292581809	0.5998386623211671	5	0.9248702400541339	1.5418650016242827	Aromatic	C-term
0.625	413	Y	3.4401776627462453	4.210065861522241	3.825121762134243	4	1.0779345379094716	0.2818039803543491	Aromatic	C-term
5	2	A	0.9659108036740183	1.213239769222432	1.089575286448225	2	0.49112887260080257	0.4507525810371253	Small	N-term
5	2	C	1.4008555809002137	2.163048926043881	1.7819522534720473	10	1.008015866696558	0.5656806262527451	Nucleophilic	N-term
5	2	D	1.289746431594277	1.4933333544075826	1.39153989300093	7	0.38201217658863706	0.27452477540173675	(-)	N-term
5	2	E	1.379064933993987	2.285756286207929	1.832410610100958	7	1.3993688408099247	0.7636764560825291	(-)	N-term
5	2	F	1.5476336177772965	1.761174260343711	1.6544039390605039	6	0.4956228905390939	0.299577919779704	Aromatic	N-term
5	2	H	1.1434559298469942	1.7479338383105647	1.4456948840787796	9	0.8671672251578373	0.5998272766320332	(+)	N-term
5	2	I	1.9541654815864964	2.0850483674650047	2.0196069245257506	9	0.7631810006576433	0.37788591006978023	Hydrophobic	N-term
5	2	K	1.4575683512522948	1.5370892351875771	1.497328793219936	19	0.7901838009958337	0.5277289828218559	(+)	N-term
5	2	L	1.3970104392526315	1.9412008988814167	1.669105669067024	6	0.5582421055533281	0.33445582020302367	Hydrophobic	N-term
5	2	M	1.9525875293585582	3.3687195041961933	2.6606535167773755	5	1.814249463068457	0.6818811437221273	Hydrophobic	N-term
5	2	N	1.3644545554703353	1.6362940860905606	1.5003743207804479	5	0.9661721786281893	0.6439540888207262	Amide	N-term
5	2	P	1.1915657746126354	1.481603411290556	1.3365845929515956	6	0.483561754280413	0.36178911296033855	Proline	N-term
5	2	Q	1.3393682693040665	2.275485739642703	1.8074270044733847	11	1.5266453355477596	0.8446511708463523	Amide	N-term
5	2	R	1.1113788420792527	1.1863398871897046	1.1488593646344787	8	0.4728871798828313	0.41161450603946215	(+)	N-term
5	2	S	2.5710954992805437	2.7748924947996336	2.6729939970400887	11	1.436673871917735	0.5374774030576277	Nucleophilic	N-term
5	2	T	1.3790332906808038	1.954652384261254	1.666842837471029	8	0.7150993259147238	0.4290142476777765	Nucleophilic	N-term
5	2	V	1.34363371073759	1.461037281839	1.402335496288295	1	NA	NA	Hydrophobic	N-term
5	2	W	1.514739404524204	1.9138957120568907	1.7143175582905474	5	1.157750128166876	0.6753416965065333	Aromatic	N-term
5	2	Y	1.3642852803944976	1.9951866099124025	1.6797359451534501	8	0.992695594537178	0.5909831229136979	Aromatic	N-term
5	3	A	1.750432063230229	2.401381146154728	2.0759066046924786	10	0.655017364646251	0.3155331570146838	Small	N-term
5	3	C	2.1839118666708397	2.20994268328603	2.1969272749784348	9	1.3371102256074632	0.6086274410793086	Nucleophilic	N-term
5	3	D	1.2560008057661092	1.6597197682070892	1.457860286986599	15	0.5582074617742698	0.3828950323683527	(-)	N-term
5	3	E	1.241131929728309	1.243803599198209	1.242467764463259	13	0.544035721308933	0.43786707137947695	(-)	N-term
5	3	F	1.0703182358330803	1.1093507681619803	1.0898345019975304	3	0.2351523936513483	0.2157689018106358	Aromatic	N-term
5	3	G	1.725685572857754	2.415419582265315	2.0705525775615348	10	1.0105674781519727	0.4880665620875496	Small	N-term
5	3	H	1.5689452824753727	1.5720995184744808	1.5705224004749267	12	0.5838544261466674	0.3717581016164491	(+)	N-term
5	3	I	1.6342190372437626	1.968185299064326	1.8012021681540444	7	0.9699888940912369	0.5385230549024524	Hydrophobic	N-term
5	3	K	1.720175262393315	1.812270288557309	1.766222775475312	11	0.9309226910046837	0.5270698033854541	(+)	N-term
5	3	L	2.3042668108399753	2.52530779682565	2.4147873038328127	11	1.0330318690267069	0.42779414459693904	Hydrophobic	N-term
5	3	M	0.7331651563886049	0.7602574498239765	0.7467113031062906	1	NA	NA	Hydrophobic	N-term
5	3	N	1.4483954830836967	1.5284151087937252	1.488405295938711	16	0.8700638981096058	0.5845611410303884	Amide	N-term
5	3	P	1.0866154107796342	1.3474229166819578	1.217019163730796	5	0.5235637781722279	0.4302017534113702	Proline	N-term
5	3	R	1.0235438376970405	1.1610734607282571	1.0923086492126488	2	0.9305598596184074	0.8519202519262004	(+)	N-term
5	3	S	1.428813917692206	2.071195026150699	1.7500044719214523	4	0.5956643412855469	0.34037875379342625	Nucleophilic	N-term
5	3	T	1.7580094557923092	1.9613177481884765	1.859663601990393	17	0.6016164949505846	0.32350823789134553	Nucleophilic	N-term
5	3	V	1.2093781912488961	1.3325897308087358	1.2709839610288158	7	0.4973635835758072	0.3913216836923805	Hydrophobic	N-term
5	3	W	2.127057431860161	2.415285277281934	2.271171354571048	5	0.541152719558887	0.23827031741561108	Aromatic	N-term
5	3	Y	2.0929458065543094	2.3550342771795902	2.2239900418669496	10	0.8069242284941551	0.36282726689584227	Aromatic	N-term
5	4	A	1.53813414920959	1.7690843126664624	1.6536092309380261	14	0.8943428593817252	0.5408429286974894	Small	N-term
5	4	C	1.5657493295618858	2.227931301089598	1.896840315325742	10	0.9303233721131152	0.49045951026897694	Nucleophilic	N-term
5	4	D	1.6737575861666438	1.748525774360947	1.7111416802637955	11	0.6201091227416964	0.362394961150206	(-)	N-term
5	4	E	1.4847254691045313	1.675592433631437	1.5801589513679841	13	0.7959606781989178	0.5037219056410965	(-)	N-term
5	4	F	1.380286771448624	1.7079792044883875	1.5441329879685057	10	0.6723316028859833	0.43541042651418066	Aromatic	N-term
5	4	G	1.4151999983203774	2.02062525232715	1.7179126253237638	6	0.7054909914202111	0.41066756307658653	Small	N-term
5	4	H	2.1262328276647637	2.6224244930848184	2.374328660374791	6	0.7408305716879189	0.3120168593555105	(+)	N-term
5	4	I	2.5642522812659903	3.0458878227603963	2.8050700520131935	6	1.298118230396584	0.4627756905624966	Hydrophobic	N-term
5	4	K	1.561439888632252	1.773691664928986	1.6675657767806191	11	1.0426356989921741	0.6252441214073565	(+)	N-term
5	4	L	1.665600737686636	1.8305934226457574	1.7480970801661968	10	0.3586419161183257	0.2051613266719881	Hydrophobic	N-term
5	4	M	0.9446975108714404	1.1705044337299926	1.0576009723007165	7	0.7856742568729446	0.7428834479641034	Hydrophobic	N-term
5	4	N	1.3671592124197214	1.4118910981617827	1.3895251552907522	9	0.5182190933781735	0.3729468958550365	Amide	N-term
5	4	Q	1.2453244874540006	1.7074955157796798	1.4764100016168402	8	0.7697685555431647	0.5213785836591318	Amide	N-term
5	4	R	1.0343551981449106	1.5289569331553703	1.2816560656501403	8	0.9935130519098581	0.7751791440286929	(+)	N-term
5	4	S	1.6065531105101867	2.216297360881844	1.9114252356960153	10	0.7911504956079907	0.4139060638277624	Nucleophilic	N-term
5	4	T	1.4173754281798339	1.485285596560238	1.451330512370036	12	0.5024990979086291	0.34623340005995157	Nucleophilic	N-term
5	4	V	1.4935639368187021	2.187071711524879	1.8403178241717906	5	1.1408005223046715	0.6198932093797836	Hydrophobic	N-term
5	4	W	1.7238045749667101	2.1356267741383554	1.9297156745525328	8	0.9811900015678194	0.5084635081255379	Aromatic	N-term
5	4	Y	1.211132576959812	1.670066204942876	1.440599390951344	12	0.5830019872332907	0.4046940397831818	Aromatic	N-term
5	5	A	1.337269978358174	2.242968059760636	1.790119019059405	10	1.1584578770581895	0.647140142484429	Small	N-term
5	5	C	1.109561279045989	1.3713689855572686	1.2404651323016287	11	0.6569775973758787	0.5296219782952589	Nucleophilic	N-term
5	5	D	1.3417537098774088	1.4463607800032883	1.3940572449403485	11	0.538572447430144	0.3863345277856143	(-)	N-term
5	5	E	1.3059108241258586	1.6180701671873214	1.4619904956565901	9	0.576719974195478	0.3944758710188941	(-)	N-term
5	5	F	1.604058793263115	2.4096687975138344	2.0068637953884747	16	1.015265010735073	0.5058963209501445	Aromatic	N-term
5	5	H	1.4395853606183249	1.604661357323521	1.5221233589709229	18	0.5553187836905716	0.36483165468665535	(+)	N-term
5	5	I	1.4777943816256562	1.950374111111896	1.7140842463687762	5	0.7192634118156683	0.41961963849758327	Hydrophobic	N-term
5	5	K	2.0730153868450523	2.2385219533770324	2.1557686701110423	9	1.037060596234219	0.48106302434611437	(+)	N-term
5	5	L	1.1325739755787367	1.427091748919235	1.2798328622489858	4	0.914346540292792	0.714426521824152	Hydrophobic	N-term
5	5	M	0.9662892515580197	1.0385472531268138	1.0024182523424168	8	0.5803752086175923	0.5789751007240653	Hydrophobic	N-term
5	5	N	1.427988360039066	1.9168405748701614	1.6724144674546135	9	0.7344977717218663	0.43918405754989637	Amide	N-term
5	5	P	1.9116360056967179	1.9537868593045316	1.9327114325006247	10	0.5555066273613737	0.28742347047776057	Proline	N-term
5	5	Q	1.356204627183381	1.737890171473733	1.547047399328557	11	0.6205110537655991	0.4010937570722854	Amide	N-term
5	5	R	1.8259678038393545	2.2918797702703415	2.058923787054848	12	0.9360359748458773	0.454623906300492	(+)	N-term
5	5	S	1.3379743713991894	1.695229867753908	1.5166021195765487	9	0.49694539812554694	0.327670251617675	Nucleophilic	N-term
5	5	T	1.3957008759102205	1.8064698730942612	1.6010853745022409	16	0.5221870734104521	0.326145677005384	Nucleophilic	N-term
5	5	V	1.641384698471364	1.7613314005877778	1.701358049529571	7	0.6044244059832357	0.35525996785353925	Hydrophobic	N-term
5	5	W	1.3728783748699778	1.4270144876050512	1.3999464312375145	11	1.024303407007568	0.7316732870286413	Aromatic	N-term
5	5	Y	1.7997946422272175	2.0732156388559972	1.9365051405416074	16	0.6828993862793813	0.3526452742017437	Aromatic	N-term
5	6	A	2.2114159049681503	2.4438423450902933	2.3276291250292216	5	0.46820611371231524	0.2011515102116783	Small	N-term
5	6	C	1.644272890740902	2.2708927235931147	1.9575828071670083	8	0.5152538918603942	0.2632092445714027	Nucleophilic	N-term
5	6	D	1.3319382497769454	1.7028758191369437	1.5174070344569446	6	1.0011118694302688	0.659751699245648	(-)	N-term
5	6	E	1.5024435473646003	1.5340630257822996	1.51825328657345	8	0.7059554459064104	0.46497870424485177	(-)	N-term
5	6	F	1.7958505716279036	2.0059065795068074	1.9008785755673556	8	1.021906762648084	0.5375970752593049	Aromatic	N-term
5	6	G	1.1118840007836712	1.4911280404746263	1.3015060206291489	5	0.7072855424582122	0.5434362432809261	Small	N-term
5	6	H	1.4822506878705233	1.7612861743366566	1.62176843110359	12	0.7938774773033116	0.4895134607861922	(+)	N-term
5	6	I	2.315312052137796	2.5059332959645904	2.410622674051193	8	1.872885557352085	0.7769302004467546	Hydrophobic	N-term
5	6	K	1.2062156535606947	1.5380130373047405	1.3721143454327176	10	0.7019837326049485	0.5116073124237813	(+)	N-term
5	6	L	2.150569392776687	2.611576415802971	2.3810729042898293	13	0.9172768335142639	0.38523676946710195	Hydrophobic	N-term
5	6	M	1.59409054837223	1.6128845539889562	1.603487551180593	12	0.8640550251520708	0.5388598274529145	Hydrophobic	N-term
5	6	P	1.0221389994703542	1.0784131171591078	1.050276058314731	7	0.39214561313881813	0.37337384779393473	Proline	N-term
5	6	Q	1.1967789114115814	1.5495709219763776	1.3731749166939795	7	0.5008277715905233	0.36472248764658716	Amide	N-term
5	6	R	1.5946710271379	1.806478395997622	1.7005747115677612	11	0.8106004123892812	0.4766626287427196	(+)	N-term
5	6	S	2.1858324585489783	2.2490047499475816	2.21741860424828	7	0.6643347798654664	0.2995982709772025	Nucleophilic	N-term
5	6	T	1.6604232429061725	1.6805443345770148	1.6704837887415938	10	1.1357402324771133	0.67988701245205585	Nucleophilic	N-term
5	6	V	1.4433411638304725	2.503786383061958	1.9735637734462153	6	1.2555399039767832	0.6361790385847899	Hydrophobic	N-term
5	6	W	2.0964928056714744	2.246338292551652	2.171415549111563	13	1.0642283790297433	0.4901081137901833	Aromatic	N-term
5	6	Y	1.8037997399043597	2.4478246202221503	2.125812180063255	5	1.158234108977254	0.5448431050681016	Aromatic	N-term
5	7	A	1.2818647738815663	1.5295523125748673	1.4057085432282168	16	0.7126054833521397	0.5069368659563224	Small	N-term
5	7	C	2.184715706484098	3.580401741283109	2.8825587238836032	1	NA	NA	Nucleophilic	N-term
5	7	D	1.0607549252553294	1.124201053694527	1.0924779894749284	19	0.5353712220420186	0.49005218155409347	(-)	N-term
5	7	E	1.2073767942795541	1.8965346541417112	1.5519557242106328	7	0.2733617182319287	0.17614015269086877	(-)	N-term
5	7	F	1.5226463313044145	1.6848634210473281	1.6037548761758713	7	0.6332277669629262	0.39484074303976424	Aromatic	N-term
5	7	H	1.5006560983457455	2.8505086517013414	2.1755823750235432	7	1.2547187171215903	0.5767277449597891	(+)	N-term
5	7	I	1.3507708446162612	1.802889276342688	1.5768300604794745	10	0.9202221839419298	0.5835899549391602	Hydrophobic	N-term
5	7	K	0.9398343028298849	1.3459372897961872	1.142885796313036	12	0.46036708209619576	0.40281109764540407	(+)	N-term
5	7	L	1.5275087221485584	1.8496612806920032	1.6885850014202808	12	0.6451630312050952	0.38207317408507363	Hydrophobic	N-term
5	7	M	1.5088076913639028	2.466657724157299	1.987732707760601	7	1.0326735486106993	0.5195233466647129	Hydrophobic	N-term
5	7	N	1.6025745856851965	1.7808274729243723	1.6917010293047845	13	0.532927212426714	0.3150244654315331	Amide	N-term
5	7	P	1.0922263550293299	1.6224455192563936	1.3573359371428617	9	0.995528370693489	0.733442873979331	Proline	N-term
5	7	Q	1.3933083945936064	1.8363864230528053	1.6148474088232059	10	1.1162101925951367	0.6912171307929069	Amide	N-term
5	7	R	1.8447652307541702	1.9145394539052927	1.8796523423297313	16	0.5065853018547558	0.26951010590972885	(+)	N-term
5	7	S	1.1394673406813973	1.868420342705417	1.503943841693407	10	0.7320777550917129	0.4867720022493724	Nucleophilic	N-term
5	7	T	1.3856263320262496	1.840414459183732	1.6130203956049907	8	0.44000913063110303	0.27278584438857645	Nucleophilic	N-term
5	7	V	1.6767111423092211	2.035756576285565	1.8562338592973933	8	0.8599631531962867	0.463283841574678	Hydrophobic	N-term
5	7	W	2.106110840427498	3.90981380550679	3.0079623229671437	1	NA	NA	Aromatic	N-term
5	7	Y	1.5951233408226755	1.6468399594799714	1.6209816501513234	11	0.6879716341805375	0.42441667005688394	Aromatic	N-term
5	8	A	1.449784203336664	1.510032374898671	1.4799082891176676	9	0.3081703463425839	0.20823611071623727	Small	N-term
5	8	C	1.70400297787768	1.9383639622128337	1.821183470045257	16	0.4797002834093206	0.26340030606438564	Nucleophilic	N-term
5	8	D	0.9140913825682364	1.06461315984546	0.9893522712068482	8	0.3584640180387297	0.3623219236172189	(-)	N-term
5	8	E	1.3803828044007087	1.4087609524045746	1.3945718784026417	16	0.6053106250514566	0.43404763456494344	(-)	N-term
5	8	F	1.3846893946542884	1.413840885171545	1.3992651399129166	10	0.7112979431690007	0.5083367854167141	Aromatic	N-term
5	8	G	1.2792261488434538	2.474402706586189	1.8768144277148213	11	2.2072481532800468	1.1760609470418213	Small	N-term
5	8	H	2.2078887041660002	2.233117326562324	2.2205030153641623	7	0.8343483520979263	0.37574745286310424	(+)	N-term
5	8	I	1.367118472977203	1.6247872821384188	1.4959528775578108	7	0.6327599814693174	0.422981225519829	Hydrophobic	N-term
5	8	K	1.3936449235869415	1.4634527097420134	1.4285488166644775	14	0.6778404635614643	0.4744958349719934	(+)	N-term
5	8	L	1.8964835673983194	2.334319395584968	2.1154014814916438	14	1.7054209293836209	0.8061925569708256	Hydrophobic	N-term
5	8	M	1.6027788184852165	1.6125261259212738	1.6076524722032453	9	0.5633424310674516	0.35041306551496526	Hydrophobic	N-term
5	8	N	1.6209921969805183	1.6760042414636747	1.6484982192220965	8	0.5590322162264568	0.3391160570924101	Amide	N-term
5	8	P	1.0646268458113088	1.1302031923915339	1.0974150191014214	6	0.35505498727544693	0.32353756882803636	Proline	N-term
5	8	Q	1.0133507928026668	1.3489369387834664	1.1811438657930666	14	0.8602127017617529	0.7282878290056327	Amide	N-term
5	8	R	1.751717178977782	2.2722680651967826	2.0119926220872824	11	0.7597875959245222	0.37762941453349014	(+)	N-term
5	8	T	1.5838806580719513	2.1783021915732843	1.8810914248226178	16	0.789646410087352	0.41978098441537137	Nucleophilic	N-term
5	8	V	1.577039855770988	1.7730383691102007	1.6750391124405943	9	0.664765848203241	0.39686586615559827	Hydrophobic	N-term
5	8	W	1.093600067538999	1.4244594682757568	1.2590297679073779	10	0.8009194055608629	0.6361401660042272	Aromatic	N-term
5	8	Y	1.2055593534917162	1.4399446133194889	1.3227519834056025	8	0.7375322373540317	0.5575740929566826	Aromatic	N-term
5	9	C	1.6416685939848836	1.802425356423145	1.7220469752040142	11	0.5370766462997315	0.3118826919550804	Nucleophilic	N-term
5	9	D	1.541243385215802	1.6578571092478858	1.599550247231844	9	0.7044873523578361	0.44042839765553515	(-)	N-term
5	9	E	1.5144392181076136	1.6799521502908095	1.5971956841992117	11	0.8709541399551729	0.545302087008734	(-)	N-term
5	9	F	2.1137963021554174	2.294114963683092	2.2039556329192544	17	1.1517363289031404	0.5225769120304865	Aromatic	N-term
5	9	G	1.651310718785431	1.7670285068715499	1.7091696128284903	10	0.654815131951653	0.3831188707292806	Small	N-term
5	9	H	1.4678033201842384	1.504429827968523	1.4861165740763806	14	0.6115136151137437	0.41148428446388774	(+)	N-term
5	9	I	1.1857493261077066	1.4348225194555515	1.310285922781629	12	0.7280805075289534	0.5556653665203839	Hydrophobic	N-term
5	9	K	1.2215763000504067	1.474889579327607	1.348232939689007	13	0.44219558524642594	0.3279815914810878	(+)	N-term
5	9	L	2.123389914443486	2.507652362852157	2.3155211386478216	11	0.8985302168341214	0.38804664826287427	Hydrophobic	N-term
5	9	M	1.5120814757381091	1.5213828169914196	1.5167321463647645	10	0.603292480493949	0.39775808928418466	Hydrophobic	N-term
5	9	N	1.4734665928607724	1.706864367795733	1.5901654803282526	12	0.7624487222162176	0.4794775962932033	Amide	N-term
5	9	P	1.5844984645898759	1.6074377948952498	1.595968129742563	10	0.6552475935926546	0.4105643348268797	Proline	N-term
5	9	Q	1.0750652004487182	1.9884902037737737	1.531777702111246	13	1.2863482786417197	0.8397747772857306	Amide	N-term
5	9	R	2.0712314920465755	2.12936809884363	2.100299795445103	12	0.9544354930778196	0.4544282178895096	(+)	N-term
5	9	S	1.4223475484254355	1.8565397144291511	1.6394436314272933	7	0.582892473976487	0.35554285783465644	Nucleophilic	N-term
5	9	T	0.7727626504230369	0.8199585733745095	0.7963606118987732	4	0.44206072674821123	0.5551011942870956	Nucleophilic	N-term
5	9	V	1.6298834619309193	1.7176758530751757	1.6737796575030475	5	0.6290043056208883	0.3757987515269721	Hydrophobic	N-term
5	9	W	1.1003159659275108	1.1885511025139464	1.1444335342207286	6	0.9645660253284204	0.8428327172230372	Aromatic	N-term
5	9	Y	1.8619903876208668	1.889637393028952	1.8758138903249093	7	0.8048736609709081	0.4290796998157936	Aromatic	N-term
5	10	A	1.5581321990468189	1.666468903259199	1.6123005511530089	11	0.7210011431253155	0.4471878041657332	Small	N-term
5	10	C	1.1080240950849627	1.335772802707538	1.2218984488962503	4	0.5257335061379724	0.43025957403650955	Nucleophilic	N-term
5	10	D	0.9297636213860091	1.1248841474409665	1.0273238844134878	13	0.6276375263623618	0.6109441587846349	(-)	N-term
5	10	E	1.216234960927155	1.4192846830844186	1.3177598220057867	14	0.647960819347898	0.4917138984869221	(-)	N-term
5	10	G	0.7793104782446237	1.0201508748727335	0.8997306765586786	7	0.2646835400029195	0.29418085533694416	Small	N-term
5	10	H	0.66643144684039	1.286130156534766	0.976280801687578	2	0.5947682273559162	0.6092183993865419	(+)	N-term
5	10	I	1.541702780982207	1.6244846556957167	1.583093718338962	12	0.5218749262502851	0.329655105193554	Hydrophobic	N-term
5	10	K	1.0739673093284525	1.7929418372565404	1.4334545732924964	10	1.3101681716079183	0.913993506329676	(+)	N-term
5	10	L	1.2441342577435979	1.30324205091809	1.273688154330844	12	0.4487324889911852	0.3523095409699678	Hydrophobic	N-term
5	10	M	0.6975531890853639	1.1645256305742102	0.9310394098297871	5	0.4381626366849885	0.47061663776949414	Hydrophobic	N-term
5	10	N	1.3298940097799967	1.5301649897006553	1.430029499740326	9	0.5736352405184524	0.4011352497431814	Amide	N-term
5	10	P	1.3354003679329836	1.4094340066542004	1.372417187293592	11	0.6666507785992394	0.4857493659882498	Proline	N-term
5	10	Q	1.4062242618484166	2.0148721594826986	1.7105482106655576	10	1.3515570365543224	0.790130923014701	Amide	N-term
5	10	R	1.5115776595101789	1.855899625458717	1.6837386424844478	11	0.6436184180952561	0.3822555364920307	(+)	N-term
5	10	S	1.7127614828374178	1.7276003603235293	1.7201809215804735	6	0.3272441875959556	0.19023823801934106	Nucleophilic	N-term
5	10	T	1.2033098285381565	1.3024775971474825	1.2528937128428195	5	0.6997702120204945	0.5585232049993402	Nucleophilic	N-term
5	10	V	1.0742791441823973	1.133810613741782	1.1040448789620898	16	0.5157848190151709	0.4671774026976685	Hydrophobic	N-term
5	10	W	1.9513411803296916	2.1807959330456432	2.0660685566876675	10	1.3422449524222273	0.6496613813116259	Aromatic	N-term
5	10	Y	1.354574003531583	2.2289486815845505	1.7917613425580667	11	1.2316132969167866	0.6873757501422781	Aromatic	N-term
5	11	A	1.1122141991511434	1.5216547173434853	1.3169344582473144	15	0.5287163343058935	0.40147505518957494	Small	N-term
5	11	C	1.2445351791419377	1.5580194774341651	1.4012773282880513	7	0.5246920324716177	0.37443839408480045	Nucleophilic	N-term
5	11	D	1.1118504885598819	1.1443977506421528	1.1281241196010172	9	0.46556720898318416	0.41269147684550966	(-)	N-term
5	11	E	0.9398349669102811	1.048604514711673	0.994219740810977	8	0.35955397107168247	0.3616443692602575	(-)	N-term
5	11	F	1.4067042517640302	2.01488855701203	1.71079640438803	11	0.6830249561704201	0.39924385766683057	Aromatic	N-term
5	11	G	1.4164975714472237	1.8928677640647638	1.6546826677559938	6	0.7297481887506018	0.441020023337921	Small	N-term
5	11	H	1.0435023698989754	1.4076091513670388	1.2255557606330072	9	0.6024822042635294	0.4915991777904447	(+)	N-term
5	11	I	1.3627845463798716	1.4612577748697377	1.4120211606248048	12	0.8250479272059315	0.5843028066525974	Hydrophobic	N-term
5	11	K	1.5071101262249715	1.68764813974262	1.5973791329837956	12	0.6590993977485713	0.41261300097079545	(+)	N-term
5	11	M	1.3920146242728064	1.3970001983071805	1.3945074112899936	8	0.3229204799032949	0.23156598329196135	Hydrophobic	N-term
5	11	N	1.2101328556420148	1.4840100183303992	1.347071436986207	13	0.5108954576223638	0.3792638189741343	Amide	N-term
5	11	P	1.5393597380385553	1.6989856648376478	1.6191727014381017	6	0.4426052677563192	0.273352723500841	Proline	N-term
5	11	Q	1.1277061673546616	1.3938917858275341	1.2607989765910979	5	0.5936675759173846	0.4708661625999422	Amide	N-term
5	11	R	1.2309556636750791	1.6962916224939433	1.463623643084511	7	0.807100963123341	0.5514402332435799	(+)	N-term
5	11	S	1.1388371643555606	1.5610051712610409	1.3499211678083007	7	0.5339110364145881	0.39551275226051397	Nucleophilic	N-term
5	11	T	0.9871742511214664	1.3780568065320702	1.1826155288267683	13	0.6314825625587482	0.5339711403800186	Nucleophilic	N-term
5	11	V	1.269823633601764	1.7271246606401074	1.4984741471209357	13	0.46570848862705577	0.31078847073994287	Hydrophobic	N-term
5	11	W	2.1462702717358986	2.2899150199125784	2.2180926458242385	7	0.6962515356718636	0.31389650787699086	Aromatic	N-term
5	11	Y	1.0189805952066449	1.2763970842699799	1.1476888397383123	8	0.5312024868022934	0.4628453884098188	Aromatic	N-term
5	12	A	1.1788194991952097	1.397775694357299	1.2882975967762542	9	0.8131123211852755	0.6311525560708573	Small	N-term
5	12	C	1.1152185936071723	1.4535803286014881	1.2843994611043303	10	0.5770289504880461	0.44925972640311995	Nucleophilic	N-term
5	12	D	1.004483151019655	1.271915484337609	1.138199317678632	10	0.4512182723233711	0.396431684077649	(-)	N-term
5	12	E	1.299641185806597	1.4243472081756532	1.3619941969911251	8	0.4867879257093652	0.3574082230194239	(-)	N-term
5	12	F	1.4338315044990924	1.9934158176618877	1.71362366108049	11	0.6799445365337838	0.3967875514189964	Aromatic	N-term
5	12	G	1.3636428570415822	1.4022735691148815	1.3829582130782319	12	0.6287649309046669	0.45465215431574185	Small	N-term
5	12	H	1.2847901187671018	1.4912455867902916	1.3880178527786966	20	0.5902875114900119	0.4252737169830383	(+)	N-term
5	12	I	1.2437396590566205	1.4953007170251496	1.3695201880408852	8	0.7052313964861069	0.5149477916750893	Hydrophobic	N-term
5	12	K	1.0393065970755986	1.3688078201066616	1.20405720859113	11	0.3989928049359652	0.33137362750631055	(+)	N-term
5	12	M	1.5977174532599587	1.7594726424468918	1.6785950478534253	12	0.6440077357227063	0.3836587844973441	Hydrophobic	N-term
5	12	N	1.15255135312163	1.172396582637518	1.1624739678795741	11	0.42352552769330437	0.36433119312412787	Amide	N-term
5	12	P	1.6521424979341741	1.7626262426493127	1.7073843702917433	10	0.6830340592540582	0.4000470375263815	Proline	N-term
5	12	Q	1.1329551316800017	1.1381695451927196	1.1355623384363607	7	0.8377068749702398	0.7377022349329936	Amide	N-term
5	12	R	1.281328517652576	1.3851468013565142	1.3332376595045452	12	0.5076463296113861	0.3807620689322836	(+)	N-term
5	12	S	1.1666789808683566	1.3747927214442817	1.2707358511563192	12	0.7162450023271343	0.5636458605267017	Nucleophilic	N-term
5	12	T	1.3253323569488205	1.333468118986888	1.3294002379678542	9	0.5951010186227762	0.4476462404824439	Nucleophilic	N-term
5	12	V	1.5667561588190886	1.658066136753753	1.6124111477864207	9	0.3975576238335554	0.24656094965563694	Hydrophobic	N-term
5	12	W	1.4208622607473764	1.7294783474595645	1.5751703041034704	10	0.6103289852898517	0.38746857003327573	Aromatic	N-term
5	12	Y	1.472106832927066	1.5157046213457888	1.4939057271364273	14	0.5339944513621614	0.35744856028214134	Aromatic	N-term
5	13	C	1.439981302398315	1.7052046340546005	1.5725929682264579	17	0.9228483937951697	0.5868323287976682	Nucleophilic	N-term
5	13	D	1.4895777140690745	1.659768838606434	1.5746732763377542	9	0.67916631567285	0.43130618006828647	(-)	N-term
5	13	E	1.3843773977880565	1.3967232136004635	1.3905503056942599	12	0.4702932574611157	0.33820657586804276	(-)	N-term
5	13	F	1.6124271511787072	1.9378521080237034	1.7751396296012052	13	0.6405196823830606	0.36082777472944866	Aromatic	N-term
5	13	G	1.742930680179766	1.7686665903170231	1.7557986352483945	11	0.8158496720945251	0.46466015846920056	Small	N-term
5	13	H	1.35930618005642	1.6910682393801981	1.525187209718309	13	0.6991778894392615	0.4584210285689418	(+)	N-term
5	13	I	1.1877770193096473	1.2197634730730467	1.2037702461913469	9	0.5631051193736014	0.4677845470555785	Hydrophobic	N-term
5	13	K	0.9562015309035239	1.2688940430125575	1.1125477869580407	10	0.45281100916307915	0.4070036491656396	(+)	N-term
5	13	L	1.5797972489658947	1.6016581008010724	1.5907276748834835	12	0.538918352080335	0.33878731136038687	Hydrophobic	N-term
5	13	M	1.6012761522803123	1.8950883942102263	1.7481822732452694	10	0.5245238715892963	0.3000395780330085	Hydrophobic	N-term
5	13	N	1.5650459489388837	1.7310537463680729	1.6480498476534784	11	0.738635679040496	0.4481877050576948	Amide	N-term
5	13	P	1.9787008738189285	2.006623636411431	1.9926622551151798	15	1.1787582494422166	0.5915494441751656	Proline	N-term
5	13	Q	1.0947451447231429	1.1711542303146731	1.132949687518908	8	0.3407670050868826	0.30077858605808167	Amide	N-term
5	13	R	0.6227492000200414	1.1109532221660414	0.8668512110930414	8	0.4051091522640931	0.4673341250262286	(+)	N-term
5	13	S	1.1551967311894784	1.273217254073637	1.2142069926315577	13	0.8006708024492395	0.6594187048074407	Nucleophilic	N-term
5	13	T	1.0465047952017705	1.502333972679039	1.2744193839404048	8	0.4024012060987797	0.315752578130589	Nucleophilic	N-term
5	13	V	1.7702261618142687	2.2313273811261634	2.000776771470216	8	0.6594298815615094	0.32958693391714333	Hydrophobic	N-term
5	13	W	1.782794220060476	2.028904010052797	1.9058491150566366	9	0.5252306454731098	0.2755887868161596	Aromatic	N-term
5	13	Y	1.3445635805774074	1.4757727951670425	1.410168187872225	9	0.5074935192209362	0.359881554261044	Aromatic	N-term
5	14	A	1.4006591005824887	1.4115766989144434	1.406117899748466	14	0.5832559182860555	0.4147987294595933	Small	N-term
5	14	C	1.2586902769931578	1.645750619664785	1.4522204483289713	10	0.6502998318096602	0.4477969116589301	Nucleophilic	N-term
5	14	D	1.3626646265535765	1.4780791373114737	1.420371881932525	15	0.6823000054698234	0.4803671588749714	(-)	N-term
5	14	E	1.272286410873103	1.4835298887791344	1.3779081498261188	11	0.7886476872026162	0.5723514207402993	(-)	N-term
5	14	F	2.095730119713438	2.292866910458515	2.1942985150859764	10	0.7631486711000155	0.3477870790383842	Aromatic	N-term
5	14	G	1.5433110065638398	1.7379916938120368	1.6406513501879383	8	0.9629247393702072	0.5869161289264189	Small	N-term
5	14	H	1.3931772101267028	1.8511877601938567	1.6221824851602797	12	0.6954635291357291	0.42872089638362343	(+)	N-term
5	14	I	1.0297977818109438	1.8138414491258783	1.421819615468411	8	0.7940480414170286	0.5584731232980167	Hydrophobic	N-term
5	14	K	1.6651946388963874	1.6972041181423012	1.6811993785193442	9	0.555993138621979	0.3307121961415724	(+)	N-term
5	14	L	2.323290927068912	2.3885890294094096	2.355939978239161	9	0.9989759181699989	0.42402435010956324	Hydrophobic	N-term
5	14	M	1.4148609061081987	2.5104222099931475	1.962641558050673	7	1.9572784946776336	0.9972674259591414	Hydrophobic	N-term
5	14	N	1.624860394923209	2.0673954469529794	1.8461279209380943	20	0.5383908016275704	0.2916324462250653	Amide	N-term
5	14	Q	1.6390289876490831	1.9359270100067103	1.7874779988278968	9	0.553633746544655	0.3097289851442588	Amide	N-term
5	14	R	1.7827008697878193	1.7872979664388282	1.7849994181133237	16	0.9572622755681972	0.5362815616937214	(+)	N-term
5	14	S	1.5289895742719937	1.6897082344639816	1.6093489043679876	11	1.1887166784886187	0.7386320488132083	Nucleophilic	N-term
5	14	T	1.3087009023217957	1.3882633782115115	1.3484821402666536	12	0.6451450154115389	0.47842310709726243	Nucleophilic	N-term
5	14	V	2.4100677659429612	3.1129941520810416	2.7615309590120014	9	2.294900198587959	0.8310246137559183	Hydrophobic	N-term
5	14	W	2.1190366053839687	2.1501550832948806	2.1345958443394246	5	0.5134204680669108	0.24052350210856643	Aromatic	N-term
5	14	Y	2.344688553052893	2.644195857200934	2.4944422051269135	7	0.8421779170179481	0.3376217397568846	Aromatic	N-term
5	15	A	1.2959635001332213	2.1063559753345675	1.7011597377338945	9	0.7815305031633811	0.4594104162166767	Small	N-term
5	15	C	1.9200686075487434	1.9268241012420029	1.9234463543953733	18	0.7452244392720615	0.3874422790992367	Nucleophilic	N-term
5	15	D	1.5504345654915468	1.6840722407525759	1.6172534031220613	15	0.4729852550154076	0.29246205579306445	(-)	N-term
5	15	E	1.5164463191393207	1.7843362477016997	1.6503912834205101	12	0.5150529174615016	0.31207927637258925	(-)	N-term
5	15	F	3.103435556316936	3.6071873198317195	3.3553114380743274	7	1.3943171178291063	0.4155552006311907	Aromatic	N-term
5	15	G	1.3045321534298897	1.3475773100542532	1.3260547317420714	13	0.43991664448126017	0.33174848213341135	Small	N-term
5	15	H	1.3115891029878375	1.7076657201486043	1.509627411568221	12	0.7007536917209827	0.4641898301204206	(+)	N-term
5	15	I	1.3134213111934496	1.6349290494117945	1.474175180302622	8	0.6281236827331359	0.4260848311149787	Hydrophobic	N-term
5	15	K	1.1298809435417396	1.3232247294683404	1.22655283650504	18	0.5075952893659721	0.413838910366326	(+)	N-term
5	15	L	1.7102336027899336	2.12963345191199	1.919933527350962	17	1.046805999084273	0.5452303343692367	Hydrophobic	N-term
5	15	M	1.5969477179617968	1.7022499728193947	1.6495988453905959	5	0.4254377548187613	0.25790376612322685	Hydrophobic	N-term
5	15	P	1.8903982212337729	2.25542671268006	2.0729124669569163	9	0.8756763449240634	0.42243768556690514	Proline	N-term
5	15	Q	1.3419107312683365	1.3839310336335664	1.3629208824509513	12	0.5994148628832605	0.43980165730921084	Amide	N-term
5	15	R	1.602676611520045	1.947315221150659	1.7749959163353521	9	0.6104437124857449	0.3439127419211555	(+)	N-term
5	15	S	1.6008013557221465	2.190882472809057	1.8958419142656018	5	0.7593973671230673	0.4005594355778538	Nucleophilic	N-term
5	15	T	1.2547164759687321	1.6618846902919528	1.4583005831303426	11	0.7915345369072219	0.5427787289285303	Nucleophilic	N-term
5	15	V	1.653010490152041	1.7114540992949367	1.682232294723489	16	0.6149105436651081	0.36553248061747734	Hydrophobic	N-term
5	15	W	1.8761157630987955	2.0945825229598287	1.9853491430293122	11	0.644841341885958	0.3247999698944829	Aromatic	N-term
5	15	Y	1.0360717918708306	1.1277085015318085	1.0818901467013196	3	0.45892701205556796	0.4241900284006055	Aromatic	N-term
5	16	A	1.4585831038357306	1.6029358711537625	1.5307594874947466	13	0.4181381672150186	0.2731573252564627	Small	N-term
5	16	C	1.4119246530623948	1.9574439180045229	1.684684285533459	8	0.6328399308444804	0.3756430426037305	Nucleophilic	N-term
5	16	D	1.0772884514967591	1.6700219025798808	1.3736551770383199	7	0.5857117233473108	0.42638919369134487	(-)	N-term
5	16	E	1.412776218639482	1.7495280985809403	1.581152158610211	4	0.727427105801459	0.4600614190356273	(-)	N-term
5	16	F	1.3802881298781038	1.4722143905996332	1.4262512602388684	5	0.36168602187354004	0.2535920787287963	Aromatic	N-term
5	16	H	1.3925812007838656	1.8491399045175791	1.6208605526507225	8	0.9704853583859983	0.5987469784485075	(+)	N-term
5	16	I	1.4230046300497254	1.7028165604296628	1.562910595239694	7	0.5748955951801232	0.3678365204837293	Hydrophobic	N-term
5	16	K	1.1937752624611764	1.4609603365923198	1.327367799526748	6	0.599414106839147	0.4515810215170645	(+)	N-term
5	16	L	2.4371205945824617	2.9979351609867733	2.7175278777846175	6	0.8931670578519623	0.3286689587081954	Hydrophobic	N-term
5	16	M	1.2369665212549026	1.571649341678283	1.404307931466593	11	0.7037427318868772	0.5011313516914495	Hydrophobic	N-term
5	16	N	0.9553948161754783	1.3478088157205292	1.1516018159480037	7	0.6327493358080097	0.5494514918658128	Amide	N-term
5	16	P	1.4406657204454574	1.5475288014630426	1.49409726095425	9	0.5964893969812862	0.3992306341558517	Proline	N-term
5	16	Q	1.138180352102827	1.3858717568142935	1.2620260544585604	7	0.4916688237300063	0.389586904321832	Amide	N-term
5	16	R	1.073131263512795	1.2037537891713488	1.1384425263420719	7	0.34411628577807735	0.30226935292355683	(+)	N-term
5	16	S	1.1535348018082288	1.8217819174341554	1.487658359621192	5	0.8961217618613083	0.6023706693581792	Nucleophilic	N-term
5	16	T	2.1275988179436354	2.3190181592285803	2.223308488586108	10	1.2643470482748143	0.5686781905280557	Nucleophilic	N-term
5	16	V	1.4053382572902329	1.6933063642426036	1.5493223107664182	10	0.9121468103461804	0.5887392210178397	Hydrophobic	N-term
5	16	W	1.394610859638219	2.0747570341761867	1.7346839469072028	7	0.7603112844327646	0.438299602523178	Aromatic	N-term
5	16	Y	0.8117913612086755	0.938791938041142	0.8752916496249088	2	0.6407083303244667	0.7319941080199168	Aromatic	N-term
5	17	A	2.209692020992492	2.211260565035723	2.2104762930141075	5	0.885826459584863	0.4007400859192157	Small	N-term
5	17	C	1.2643107770249102	1.2747680010761369	1.2695393890505235	14	0.5904216878331378	0.465067640220843	Nucleophilic	N-term
5	17	D	1.6748818036348565	1.7012742009727186	1.6880780023037876	12	0.847060348386048	0.5017898149434036	(-)	N-term
5	17	E	1.2966643880867812	1.399050531839843	1.3478574599633122	13	0.5003138330124903	0.3711919456424632	(-)	N-term
5	17	F	2.160803902157231	2.28356030160907	2.222182101883151	14	0.7021193772254256	0.3159594241310945	Aromatic	N-term
5	17	G	1.4495411608581423	2.449364109718833	1.9494526352884876	7	0.8631411516595547	0.44276077091343324	Small	N-term
5	17	H	1.4318182806073518	1.7160830707980577	1.5739506757027049	9	0.6990631671220714	0.4441455363967922	(+)	N-term
5	17	I	1.2133840174747954	1.7925915823459015	1.5029877999103485	15	0.8708018823173794	0.5793805394623441	Hydrophobic	N-term
5	17	K	1.4260412265338074	1.833324559440881	1.6296828929873441	8	0.4217014088290206	0.25876286156259937	(+)	N-term
5	17	L	2.0809574196151845	2.4188510549900313	2.2499042373026077	9	0.9982538796403269	0.44368727481358294	Hydrophobic	N-term
5	17	M	0.44808425159959026	0.9222426350348748	0.6851634433172326	3	0.14718159524049063	0.21481238772446465	Hydrophobic	N-term
5	17	N	1.3413476817147416	1.6824904264301017	1.5119190540724217	14	0.6184447194160638	0.40904618388812236	Amide	N-term
5	17	P	1.4582084501379222	1.7181237798889517	1.588166115013437	16	0.6303857743193557	0.39692685063616423	Proline	N-term
5	17	Q	1.223394468192664	1.256372052413681	1.2398832603031726	9	0.5214760018378616	0.4205847586895816	Amide	N-term
5	17	R	1.4775553661146938	1.5960597108795302	1.536807538497112	12	0.6742531317492082	0.43873622093797093	(+)	N-term
5	17	T	1.576938808318708	1.7093278885632874	1.6431333484409976	18	0.6834305571347137	0.41593128018681597	Nucleophilic	N-term
5	17	V	1.6860212951256544	1.731298028044534	1.7086596615850942	10	0.7025864607295642	0.4111915769567515	Hydrophobic	N-term
5	17	W	2.072869477226265	2.6033554005374353	2.33811243888185	8	0.8695105495411201	0.37188568653992704	Aromatic	N-term
5	17	Y	1.0414225204819112	1.1629825608407898	1.1022025406613505	5	0.4230611617264995	0.38383250457094	Aromatic	N-term
5	18	A	1.2176239675956957	1.3622838543300761	1.289953910962886	12	0.42857318330796096	0.33223914410093347	Small	N-term
5	18	C	1.2469035777852588	1.5975522116392575	1.4222278947122582	15	0.7155994356150497	0.5031538463530334	Nucleophilic	N-term
5	18	D	1.0562620569126813	1.1640554785217831	1.1101587677172322	10	0.6051714723090413	0.5451215536976096	(-)	N-term
5	18	E	1.2830118739556036	1.2904686012850881	1.2867402376203458	10	0.43955239916195854	0.341601503015754	(-)	N-term
5	18	F	2.382416763226371	2.832994133297793	2.607705448262082	10	1.829212403317746	0.701464348489525	Aromatic	N-term
5	18	G	0.9991099592458207	1.511076586351915	1.255093272798868	7	0.6609494684869592	0.5266138244953196	Small	N-term
5	18	I	1.6953633618461676	1.9573227264831372	1.8263430441646524	13	0.6953710189573518	0.3807450200438145	Hydrophobic	N-term
5	18	K	1.2164500050512141	1.4770372745245053	1.3467436397878596	6	0.4782266863927633	0.3550985297157921	(+)	N-term
5	18	L	1.2753376565610155	2.0761313428266037	1.6757344996938097	9	0.797526966282097	0.4759268048893313	Hydrophobic	N-term
5	18	M	1.4475765655644308	1.9749369766158544	1.7112567710901425	10	0.9033774974786439	0.5279029498905383	Hydrophobic	N-term
5	18	P	0.9602043613000427	1.2701846869431728	1.1151945241216077	10	0.5335285221533252	0.4784174514966915	Proline	N-term
5	18	Q	1.3701229155336478	1.3738205302045992	1.3719717228691235	17	0.7014320366737167	0.5112583772549286	Amide	N-term
5	18	R	1.2963891477610499	1.5167891447040736	1.4065891462325617	11	0.46741756985369837	0.3323056850720337	(+)	N-term
5	18	S	1.3279671155373063	1.347468689028845	1.3377179022830756	16	0.6556255850248102	0.49010750615347054	Nucleophilic	N-term
5	18	T	1.310521313920981	1.956970890546237	1.633746102233609	8	0.8859819034471187	0.5423008521555648	Nucleophilic	N-term
5	18	V	1.6451464777414224	1.7861516694151545	1.7156490735782883	15	0.8476406983894283	0.49406414834096835	Hydrophobic	N-term
5	18	W	2.1358786231122293	2.212293089159295	2.174085856135762	7	0.3969589772617337	0.18258661503244025	Aromatic	N-term
5	18	Y	1.8268115319668747	1.8743988599361274	1.850605195951501	8	0.6175255294556021	0.3336884230123958	Aromatic	N-term
5	19	C	1.5793681491231524	1.8796958950294704	1.7295320220763113	14	0.6566371958653694	0.37966177410064567	Nucleophilic	N-term
5	19	D	1.23836580963227	1.9824510938474813	1.6104084517398758	14	1.3454510287070776	0.8354719122676363	(-)	N-term
5	19	E	1.0253966894258737	1.7493074744896668	1.3873520819577703	7	1.119806502589583	0.8071537983417744	(-)	N-term
5	19	F	1.8552637738373172	1.9518869086315662	1.9035753412344416	15	1.1032079229583016	0.5795451848219924	Aromatic	N-term
5	19	G	1.3009692500676449	1.5727486965616921	1.4368589733146684	15	0.5851357725527057	0.40723257008505487	Small	N-term
5	19	H	1.671277123032851	1.971554939968111	1.821416031500481	18	0.5996385720976432	0.329215600240249	(+)	N-term
5	19	I	1.4560239044203185	2.0887167794596078	1.772370341939963	12	0.6754455170374346	0.3810972803224184	Hydrophobic	N-term
5	19	K	1.110862901708455	1.71040716891891	1.4106350353136825	11	0.7355817505921445	0.5214543323947526	(+)	N-term
5	19	L	1.7114636113369406	2.1928182987304523	1.9521409550336966	5	0.4102293844830539	0.21014332157995877	Hydrophobic	N-term
5	19	M	1.3598105863090226	1.3965388245346457	1.3781747054218343	17	0.7253667975557389	0.5263242713003626	Hydrophobic	N-term
5	19	N	1.4653526388494964	1.6869990275874653	1.576175833218481	14	0.48672900286526655	0.30880374676941186	Amide	N-term
5	19	P	1.0427316661204993	1.1496708889898175	1.0962012775551584	7	0.3655862152339777	0.3335028180676265	Proline	N-term
5	19	Q	1.2239993021173392	1.3467471815657368	1.285373241841538	7	0.46869907589353765	0.3646404488878564	Amide	N-term
5	19	R	1.9221172484452234	2.058205323166379	1.9901612858058013	14	1.1534570029544065	0.5795796607948689	(+)	N-term
5	19	S	1.2603868694518305	1.4329117171332388	1.3466492932925347	14	0.6185168464069175	0.45930061337250944	Nucleophilic	N-term
5	19	T	1.3011793432005725	1.5037717668952322	1.4024755550479022	12	0.7640402315914645	0.5447797138719956	Nucleophilic	N-term
5	19	V	1.638227145710463	1.6874833415964292	1.662855243653446	11	0.608489494524407	0.3659305263322258	Hydrophobic	N-term
5	19	W	1.3393457493811602	1.6671341350060398	1.5032399421936	15	0.685089458030143	0.45574192036863226	Aromatic	N-term
5	19	Y	1.7727246215534196	2.3689258114542637	2.0708252165038417	8	1.6638344448830544	0.8034644506078081	Aromatic	N-term
5	20	A	1.7602025924518536	1.8598001852108532	1.8100013888313535	17	0.7930750027121994	0.4381626487172237	Small	N-term
5	20	C	0.9569926592668206	1.016557899286365	0.9867752792765929	13	0.5000863564085419	0.5067884926902063	Nucleophilic	N-term
5	20	D	1.2837503325523762	1.557165063652937	1.4204576981026567	10	0.8595963087496971	0.6051544582410887	(-)	N-term
5	20	E	1.2908632998767184	1.3148659276228445	1.3028646137497815	12	0.48955198406733785	0.37575046470742324	(-)	N-term
5	20	F	1.9637989793815755	2.33600234861783	2.149900663999703	17	0.8845714777212648	0.4114476043165625	Aromatic	N-term
5	20	G	1.7740890234559084	1.9436151073086716	1.85885206538229	9	0.8007727740727459	0.43078886641151815	Small	N-term
5	20	I	1.3189229793880761	1.7639028457130683	1.5414129125505722	8	0.7454454940156542	0.48361181351606	Hydrophobic	N-term
5	20	K	1.6100087290959244	1.867553863910517	1.7387812965032206	9	0.6422882599579708	0.36938990616568385	(+)	N-term
5	20	L	1.5475523986921311	2.1038569578659487	1.82570467827904	9	0.5128048267854208	0.28088049118042735	Hydrophobic	N-term
5	20	M	0.7702317814373303	1.0632868250322638	0.916759303234797	7	0.7034643733169855	0.7673381342679615	Hydrophobic	N-term
5	20	N	1.7911423622277933	2.02804684233527	1.9095946022815318	12	1.1408681898157287	0.5974399950924926	Amide	N-term
5	20	Q	1.067876334283178	1.9923629734865098	1.530119653884844	3	0.8692106286375666	0.5680670962108842	Amide	N-term
5	20	R	1.2580013901764269	1.8193025661764766	1.5386519781764516	19	0.4756545384276215	0.309137183179882	(+)	N-term
5	20	S	1.6166166562257442	1.7135178909514415	1.6650672735885927	10	0.44288814320755654	0.26598813767628343	Nucleophilic	N-term
5	20	T	1.4129670479108516	2.2933217908740144	1.8531444193924331	12	0.8832163032559817	0.476604140515692	Nucleophilic	N-term
5	20	V	1.9507531000144194	1.9532267932416911	1.9519899466280553	9	0.5604385670921955	0.28711140037392063	Hydrophobic	N-term
5	20	W	2.4287116806625333	2.7287476106803115	2.578729645671422	9	1.2526027199738285	0.4857441035264824	Aromatic	N-term
5	20	Y	1.3417817799692864	1.6347845293090264	1.4882831546391564	10	0.7921689178262268	0.5322702977299324	Aromatic	N-term
5	21	A	1.101718000829416	2.340677422252004	1.72119771154071	1	NA	NA	Small	N-term
5	21	C	1.7108079417104092	2.0339613617468166	1.872384651728613	23	0.8481437289314825	0.4529751555848654	Nucleophilic	N-term
5	21	E	1.9606073406719882	2.147996018931296	2.0543016798016422	11	0.8581561292775339	0.4177361765874597	(-)	N-term
5	21	F	2.0104995899696756	2.0896858773501994	2.0500927336599375	20	1.0743249679413618	0.5240372546579481	Aromatic	N-term
5	21	G	1.3610603976583289	1.3768008810792844	1.3689306393688065	8	0.58173156595843	0.42495328048662695	Small	N-term
5	21	H	2.034621998761487	2.172403779480298	2.1035128891208927	9	1.4382390460990613	0.6837319864011554	(+)	N-term
5	21	I	1.1682579702619391	1.7412505301133194	1.4547542501876292	11	0.7239659466500722	0.49765515141591615	Hydrophobic	N-term
5	21	K	1.084684458284148	1.4951352573080878	1.2899098577961179	8	0.9016891320153662	0.6990326700471549	(+)	N-term
5	21	L	1.9529529013059277	2.005672454556422	1.979312677931175	9	0.736692498509674	0.3721961197559158	Hydrophobic	N-term
5	21	M	1.9796580841188027	2.1305461444665155	2.055102114292659	9	1.3841125733461042	0.6735006322654185	Hydrophobic	N-term
5	21	N	1.3543627660676631	1.5915099814029825	1.472936373735323	9	0.7288612186210801	0.4948355079131556	Amide	N-term
5	21	P	1.3506872922462925	1.4042449529420928	1.3774661225941927	6	0.6180430351150502	0.44868111453157555	Proline	N-term
5	21	Q	1.022893672642792	1.2116217615975649	1.1172577171201783	9	0.6061901257931782	0.5425696475435248	Amide	N-term
5	21	R	2.0480003379405245	2.3416550520625763	2.1948276950015506	4	1.4308201792244215	0.6519054696106387	(+)	N-term
5	21	S	1.4704173678501442	1.4747158160887799	1.472566591969462	10	0.6000063549606871	0.4074561776919152	Nucleophilic	N-term
5	21	T	0.9662172386095081	1.0429877938737886	1.0046025162416483	8	0.4675924204071304	0.46545017840136005	Nucleophilic	N-term
5	21	V	1.4553812021860946	1.588580301228539	1.521980751707317	7	0.676046848365396	0.4441888293311363	Hydrophobic	N-term
5	21	W	1.8453640232725226	1.994829791715729	1.9200969074941256	7	0.9827398149486337	0.5118178208157134	Aromatic	N-term
5	21	Y	2.054812841897042	3.053354551669219	2.55408369678313	16	3.1845795320540042	1.246857938158011	Aromatic	N-term
5	22	A	1.5070514358498823	1.6025009898513614	1.554776212850622	10	0.8864582750915133	0.5701516834157286	Small	N-term
5	22	C	1.911020344438226	2.1561158922280597	2.033568118333143	19	0.8978339758415582	0.4415067131252464	Nucleophilic	N-term
5	22	D	0.84194306338572	1.1052901142826264	0.9736165888341732	8	0.5309213270764258	0.5453084234238048	(-)	N-term
5	22	E	1.05101794970919	1.226007559473071	1.1385127545911304	9	0.5329434673841076	0.46810495994443335	(-)	N-term
5	22	F	1.8568866193601468	1.9073372583322934	1.88211193884622	23	1.187621257094171	0.6310045819178064	Aromatic	N-term
5	22	G	1.801714126826336	1.8273518607013854	1.8145329937638608	5	1.1494961175472833	0.6334941946483428	Small	N-term
5	22	I	1.6096306667848068	1.999474426947185	1.8045525468659958	12	0.8322479575022175	0.4611935290815443	Hydrophobic	N-term
5	22	K	1.7143156263265067	1.8054022244416092	1.759858925384058	11	0.8700590745584725	0.49439137535902067	(+)	N-term
5	22	L	1.6476145897837724	1.7964212514547933	1.7220179206192827	18	0.8634059535275918	0.5013919676382278	Hydrophobic	N-term
5	22	M	1.62052705681589	1.6562862614905995	1.6384066591532447	9	0.6518282729588923	0.3978427878801273	Hydrophobic	N-term
5	22	N	1.5133152088388184	2.109145761397226	1.8112304851180223	9	0.9804863428937326	0.5413371467352719	Amide	N-term
5	22	P	1.0062207282038256	1.4460177119647144	1.22611922008427	11	0.5799966955079273	0.47303450268731995	Proline	N-term
5	22	Q	1.566064492656236	1.691294289181472	1.628679390918854	14	0.5637705002295423	0.34615192122709876	Amide	N-term
5	22	R	1.2179759919803557	1.7127387731338515	1.4653573825571036	10	0.5381739844287122	0.3672646624194696	(+)	N-term
5	22	S	1.6590775844368524	1.7231509462490346	1.6911142653429434	6	0.7242934187747055	0.4282936012179077	Nucleophilic	N-term
5	22	T	1.6164609199507118	2.151488189740813	1.8839745548457625	6	0.9438781781384383	0.5010036763557626	Nucleophilic	N-term
5	22	V	1.2974630327105197	1.5085855392686327	1.4030242859895763	24	0.46992665040313936	0.33493835787146925	Hydrophobic	N-term
5	22	W	1.3853052189992643	1.7642556798610218	1.574780449430143	11	0.9099687433467772	0.5778384813426294	Aromatic	N-term
5	22	Y	1.489138616470097	1.6634169287966354	1.5762777726333663	6	0.9343095782284442	0.5927315568673945	Aromatic	N-term
5	23	A	1.5535623775513026	1.6426710887428733	1.598116733147088	8	0.5956029965174023	0.37269054516719335	Small	N-term
5	23	C	1.2209007265169298	1.481281303277751	1.3510910148973405	12	0.5917072993650421	0.4379477717198804	Nucleophilic	N-term
5	23	E	1.256076810144768	1.443640682170768	1.3498587461577678	11	0.48244112593325766	0.35740119275922466	(-)	N-term
5	23	F	1.4660981906035297	1.8893247875453472	1.6777114890744385	19	0.6780665197291188	0.4041615761379778	Aromatic	N-term
5	23	G	1.1247236383652923	1.3744277472478792	1.2495756928065858	13	0.6041000057989105	0.48344410768913343	Small	N-term
5	23	H	1.148635973427221	1.2490349785251025	1.1988354759761617	7	0.7309099403675277	0.6096832759911265	(+)	N-term
5	23	I	1.1625351711258693	1.7286654832981043	1.4456003272119868	9	0.8450845954831293	0.5845907610667024	Hydrophobic	N-term
5	23	K	1.2584656028661374	1.3824614302892266	1.3204635165776821	11	0.4383541273792757	0.3319698892669009	(+)	N-term
5	23	L	1.6507642810896037	1.7462203424431744	1.698492311766389	18	0.7468944144462186	0.43973964984832187	Hydrophobic	N-term
5	23	M	1.5958637781787475	2.0117679158664497	1.8038158470225985	8	1.0217104110102044	0.5664161409251686	Hydrophobic	N-term
5	23	N	1.5723440635460044	1.5795975825705437	1.575970823058274	15	0.6712929461472745	0.425955186685872	Amide	N-term
5	23	P	1.322720614549303	1.690353235512021	1.506536925030662	8	0.9606652969459966	0.6376646207502976	Proline	N-term
5	23	Q	1.0931345703077016	1.4651606311810041	1.279147600744353	5	0.7425801263136451	0.5805273182559447	Amide	N-term
5	23	R	1.5696637569822947	1.6238922890895173	1.596778023035906	15	0.8848783944192778	0.5541649381777469	(+)	N-term
5	23	S	1.4304648292317115	1.6811171961783895	1.5557910127050505	14	0.5215002237361783	0.33519940626822814	Nucleophilic	N-term
5	23	T	1.5327993114228997	1.7855026428679912	1.6591509771454453	8	1.0633138084666964	0.6408782703404837	Nucleophilic	N-term
5	23	V	1.6692142661419012	1.7233228707945019	1.6962685684682015	6	0.9018777501980588	0.5316833471792091	Hydrophobic	N-term
5	23	W	2.130794828380192	2.52744821524462	2.329121521812406	19	2.4921334193311724	1.0699885755174847	Aromatic	N-term
5	23	Y	1.2972602320488007	1.7005184657963344	1.4988893489225674	7	1.2581085023451744	0.8393604926537964	Aromatic	N-term
5	24	A	2.717405100452663	2.819510052668318	2.7684575765604906	7	1.0821758792815193	0.39089487534282746	Small	N-term
5	24	C	1.6159383649544181	1.6505535434396599	1.633245954197039	13	0.5927417241945	0.36292251186742575	Nucleophilic	N-term
5	24	D	0.9820352475313614	1.3233191026728315	1.1526771751020966	11	0.7193703262014245	0.6240865541019387	(-)	N-term
5	24	E	1.5485400710347053	1.5505947277604326	1.549567399397569	8	0.5078653284284056	0.3277465237238795	(-)	N-term
5	24	F	2.178526163334788	2.4492865695461647	2.3139063664404764	12	1.2466199752567408	0.5387512620808588	Aromatic	N-term
5	24	G	1.2047124979153407	1.35380747540683	1.2792599866610854	4	0.5877959751645285	0.45948124798204404	Small	N-term
5	24	H	1.2886537870648196	1.3956376756253992	1.3421457313451093	10	0.6592514586351956	0.49119215837648905	(+)	N-term
5	24	I	1.4599310810919408	2.284833711623763	1.8723823963578519	9	0.7221737538500932	0.38569779082246325	Hydrophobic	N-term
5	24	K	1.6037609606092185	1.6616178920516513	1.632689426330435	15	0.6223877035281598	0.3812039776156403	(+)	N-term
5	24	L	1.3377092253386742	1.4924216585950116	1.415065441966843	9	0.4643863806447532	0.32817307728135053	Hydrophobic	N-term
5	24	M	1.1576388502328636	1.2761881991717954	1.2169135247023295	12	0.5408077089689639	0.4444093174995746	Hydrophobic	N-term
5	24	N	2.0317577335302253	2.3078679397484034	2.1698128366393146	13	1.3237411932808412	0.6100716019963731	Amide	N-term
5	24	P	1.4140598167264258	2.0076712975707434	1.7108655571485847	12	1.0044417548077154	0.5870956666412579	Proline	N-term
5	24	Q	0.9883200528980924	1.1348970977230763	1.0616085753105844	11	0.6287380737934827	0.592250372138845	Amide	N-term
5	24	R	1.4852662466355222	1.6902659569626581	1.5877661017990903	5	0.7787804372862531	0.4904881370145267	(+)	N-term
5	24	S	1.1260026358622053	1.837821172138436	1.4819119040003206	9	0.6670655725913824	0.4501384804256476	Nucleophilic	N-term
5	24	T	1.1101380453992586	1.4330631912461493	1.271600618322704	12	0.8239993124630854	0.6480016607336792	Nucleophilic	N-term
5	24	W	1.9395716254746183	2.3056143293981264	2.1225929774363723	6	0.7536100093891906	0.3550421665388654	Aromatic	N-term
5	24	Y	2.3785191196273434	2.640582697687592	2.5095509086574674	7	0.9690449054066961	0.3861427564843087	Aromatic	N-term
5	25	A	1.7038567346797855	1.7269487612650594	1.7154027479724223	13	0.8185456552890331	0.47717403755855037	Small	N-term
5	25	C	1.3108775813342326	1.5942905067361632	1.452584044035198	15	0.5181200312521085	0.35668850513654254	Nucleophilic	N-term
5	25	D	1.2834354586605967	1.293153647051302	1.2882945528559495	13	0.5102624603660684	0.3960759278496486	(-)	N-term
5	25	E	1.6476155036879434	1.6494188046440659	1.6485171541660046	8	0.5544806700237339	0.33635116784953883	(-)	N-term
5	25	F	1.5306495269782787	1.6329458474851255	1.581797687231702	15	0.6216286117871701	0.39298869685103655	Aromatic	N-term
5	25	G	1.5411464256227034	1.6900147579095397	1.6155805917661215	7	0.7499731066649314	0.464212748337782	Small	N-term
5	25	H	1.100300645924352	1.4558672243833721	1.278083935153862	10	0.430702060506824	0.336990434399736	(+)	N-term
5	25	I	1.5905112199956728	2.164859446791605	1.877685333393639	10	0.827066824792158	0.4404714730861517	Hydrophobic	N-term
5	25	K	1.6189935878746946	2.29352324087117	1.9562584143729325	13	0.8870247684791167	0.4534292412300997	(+)	N-term
5	25	L	1.2856273801115534	1.6164662013197033	1.4510467907156284	14	0.5434678874111593	0.3745350535134235	Hydrophobic	N-term
5	25	M	1.732333268038988	1.7955165450379793	1.7639249065384837	10	0.8384182411337749	0.4753140216037213	Hydrophobic	N-term
5	25	N	1.6326853758915167	1.8987869694634083	1.7657361726774625	8	0.49379306440598425	0.279652799804868	Amide	N-term
5	25	P	2.0887056203154217	2.391046861813111	2.239876241064266	12	1.8763150996375064	0.8376869512870875	Proline	N-term
5	25	Q	1.1704400633684844	1.7511428569999443	1.4607914601842142	14	0.9927802593613625	0.6796180607710886	Amide	N-term
5	25	R	1.2325202703367	1.649313228044443	1.4409167491905714	10	0.5020861817794627	0.34844912592036104	(+)	N-term
5	25	S	1.4831931567431045	1.82761136811166	1.655402262427382	13	0.492918559646567	0.2977636136148449	Nucleophilic	N-term
5	25	V	1.7963134878566964	1.9092085698356607	1.8527610288461784	19	1.1026736923689167	0.5951516008816395	Hydrophobic	N-term
5	25	W	2.485552970392608	2.5861496324262445	2.5358513014094264	9	1.182080744276914	0.4661474999026612	Aromatic	N-term
5	25	Y	1.6468368367827977	2.273674492120179	1.9602556644514884	11	0.7082146822744149	0.36128689492785365	Aromatic	N-term
5	26	A	1.8072055727771652	2.1531525959044044	1.9801790843407847	14	0.809397152425173	0.40874947060388067	Small	TM1
5	26	C	1.4343743799884445	1.6072828801137085	1.5208286300510765	14	0.596414871769568	0.3921644161509095	Nucleophilic	TM1
5	26	D	1.4487541192969347	1.7046353273550776	1.576694723326006	6	0.3511218471010513	0.22269488310353877	(-)	TM1
5	26	E	1.1822894899192948	1.6543073722716934	1.418298431095494	8	0.6611207748063422	0.4661365762744956	(-)	TM1
5	26	F	1.1866269897876534	1.45182887901924	1.3192279344034468	12	0.8439731103891802	0.6397477557741558	Aromatic	TM1
5	26	G	1.3279565168581022	1.5014704504951397	1.4147134836766209	8	0.5777005553838002	0.4083516288276592	Small	TM1
5	26	H	1.1047416180737755	1.2808208267839527	1.192781222428864	6	0.44680832967806833	0.37459369855624586	(+)	TM1
5	26	I	1.8777336734357286	2.080113894598923	1.9789237840173257	14	0.857394761437365	0.4332631546308498	Hydrophobic	TM1
5	26	K	1.542001989962715	1.7828623305095819	1.6624321602361485	5	0.40773680441965465	0.24526522896533454	(+)	TM1
5	26	L	1.5468749044744832	1.7002106591019897	1.6235427817882364	13	0.5510760164220285	0.33942808443584765	Hydrophobic	TM1
5	26	M	1.9831509877870601	2.289019257322004	2.136085122554532	12	1.2100476333987076	0.566479126052626	Hydrophobic	TM1
5	26	N	1.557464221229582	1.7745474824874912	1.6660058518585366	8	0.787468725170878	0.47266864296569305	Amide	TM1
5	26	P	1.5498542349608526	1.9344377068792153	1.742145970920034	9	0.710745581464059	0.4079713143030785	Proline	TM1
5	26	R	1.347554272322273	1.4768745137720884	1.4122143930471807	10	0.6072252490186302	0.42998092358229023	(+)	TM1
5	26	S	1.3059988626708177	1.579039747778092	1.442519305224455	10	0.5176749137064218	0.35886862091309896	Nucleophilic	TM1
5	26	T	1.3970968898047873	2.0756560603315846	1.736376475068186	6	0.7247743620900005	0.4174062321718216	Nucleophilic	TM1
5	26	V	1.8838398219535089	1.9718609360761026	1.9278503790148056	10	0.8650583155840393	0.448716521261423	Hydrophobic	TM1
5	26	W	1.9956136921699228	2.0971732123890297	2.0463934522794762	12	1.0655774091761412	0.520709938740859	Aromatic	TM1
5	26	Y	2.286393147848427	2.3957333862440513	2.3410632670462395	10	0.8454630261041897	0.3611448857471183	Aromatic	TM1
5	27	A	1.4876682163651822	1.7797994115527132	1.6337338139589477	10	0.5825045307270759	0.35654800417916366	Small	TM1
5	27	C	1.590759123090631	1.7338922534995511	1.6623256882950912	11	0.38665650445821453	0.2325997289103893	Nucleophilic	TM1
5	27	D	1.6871318603460783	1.891674379340212	1.7894031198431453	9	0.9517654244128755	0.5318898876717645	(-)	TM1
5	27	F	1.7344084837236835	1.759642276929837	1.7470253803267601	21	0.8592355519134698	0.4918277442270244	Aromatic	TM1
5	27	G	2.278233730842425	2.440705971288251	2.359469851065338	8	0.8782284857747124	0.3722143283069196	Small	TM1
5	27	H	1.9112983893378612	2.0624355935111067	1.9868669914244839	6	1.0747359621106949	0.5409199341220939	(+)	TM1
5	27	I	2.0292834121548857	2.6963311475056155	2.3628072798302506	9	1.4163881174719062	0.5994513939256454	Hydrophobic	TM1
5	27	K	1.4335265688165657	1.742445579905062	1.5879860743608138	5	0.49178147740204625	0.3096887846450386	(+)	TM1
5	27	L	1.6266231091382486	1.8207607753887214	1.723691942263485	9	0.6595415686286229	0.382633086839484	Hydrophobic	TM1
5	27	M	1.8493860779689624	2.378624408267956	2.1140052431184593	11	1.3343266809640209	0.6311841871289301	Hydrophobic	TM1
5	27	N	1.2935598104505213	1.6651877635051222	1.4793737869778218	10	0.6113066101959398	0.41321984719275295	Amide	TM1
5	27	P	1.7915911942944218	2.3218148869166098	2.056703040605516	18	1.0583385854521452	0.5145801627932435	Proline	TM1
5	27	Q	2.5575055934473676	2.7074572646058828	2.632481429026625	12	2.3467614074147765	0.8914636135847327	Amide	TM1
5	27	R	1.284343387354052	1.7234855485668952	1.5039144679604735	7	0.9074701110191804	0.6034053999426189	(+)	TM1
5	27	S	1.4841417051296075	1.9794820494213043	1.7318118772754558	5	0.4482787388594939	0.2588495579350922	Nucleophilic	TM1
5	27	T	2.033101410961165	2.0664389805933685	2.049770195777267	9	0.7932791588466214	0.38700882688257265	Nucleophilic	TM1
5	27	V	1.3955170381877384	2.688016378216937	2.0417667082023376	14	1.5653217627270073	0.7666506444828785	Hydrophobic	TM1
5	27	W	1.6619720893451475	2.083285045775846	1.8726285675604966	20	1.0479319037862085	0.5596047833187583	Aromatic	TM1
5	27	Y	2.004820699380091	2.1720797615065752	2.0884502304433332	14	0.8681667654940446	0.4156990446019637	Aromatic	TM1
5	28	A	1.597316009840555	1.772739680084129	1.6850278449623421	9	0.8334102882948343	0.49459733902110076	Small	TM1
5	28	C	1.1805566860993189	1.4850347717784291	1.332795728938874	10	0.45454894519095235	0.34104922106319213	Nucleophilic	TM1
5	28	D	1.40529793692991	1.4300118040506455	1.4176548704902778	3	0.6708714353720273	0.47322620571254764	(-)	TM1
5	28	E	0.9892506145951352	1.13612415894009	1.0626873867676125	8	0.47406838396954376	0.4461033318665074	(-)	TM1
5	28	F	1.8599630389235218	2.257369097681657	2.0586660683025895	9	0.6768557617970222	0.32878365861205605	Aromatic	TM1
5	28	G	1.480882845200582	1.7331088899167357	1.6069958675586589	5	0.7487711400534137	0.4659446580848671	Small	TM1
5	28	H	1.258703668076805	1.7787329839273462	1.5187183260020756	8	0.6153853112764145	0.40520042508236215	(+)	TM1
5	28	I	1.4848477951100143	1.487463956687603	1.4861558758988087	5	0.5670469802526186	0.3815528299880896	Hydrophobic	TM1
5	28	K	1.4318541441590575	2.0880631302645614	1.7599586372118095	8	0.9820185946608596	0.5579782239749732	(+)	TM1
5	28	L	2.2959955696500973	2.5380732275393107	2.417034398594704	5	0.8747406643160178	0.36190658470752574	Hydrophobic	TM1
5	28	M	1.8749541355532853	2.0166021427346634	1.9457781391439744	7	0.7393321174137966	0.3799673264594587	Hydrophobic	TM1
5	28	N	1.1072962763258287	1.4893862949095984	1.2983412856177137	7	0.5573303873505867	0.4292633943974329	Amide	TM1
5	28	P	1.6619742136141784	1.7484048654290274	1.7051895395216028	12	0.3670752579497166	0.21526947558727164	Proline	TM1
5	28	Q	1.033377320298259	1.4662485327723138	1.2498129265352864	10	0.48447652081615983	0.38763923026401936	Amide	TM1
5	28	S	1.84177685734773	1.892018708913518	1.8668977831306242	4	0.5336648173581436	0.2858564738682342	Nucleophilic	TM1
5	28	T	1.7964347369263047	2.7041632698036473	2.250299003364976	7	0.6891345348706139	0.306241318971443	Nucleophilic	TM1
5	28	V	1.9345495638425643	2.3165739391305826	2.1255617514865737	10	0.7325901215234145	0.34465718110097543	Hydrophobic	TM1
5	28	W	1.8674556870960053	2.1273506319802404	1.997403159538123	5	0.7777767007176518	0.3893939473378544	Aromatic	TM1
5	28	Y	1.1039123473638317	1.2679171401296725	1.185914743746752	6	0.6116407877675339	0.5157544342817848	Aromatic	TM1
5	29	A	2.2457938588091704	2.9711029026993048	2.6084483807542376	12	1.7591643870262832	0.6744102739413297	Small	TM1
5	29	C	1.5521011940483465	1.846954730799092	1.6995279624237192	9	0.5916728106689974	0.34813949740797734	Nucleophilic	TM1
5	29	E	1.4941592549517222	1.9188582924295667	1.7065087736906444	7	0.8456707664686725	0.4955560613027212	(-)	TM1
5	29	F	1.9651416361427454	2.019104270047669	1.9921229530952074	17	0.9078222029308303	0.45570590987886866	Aromatic	TM1
5	29	G	2.0213113409569865	2.2501687208405032	2.135740030898745	11	1.1583251044495448	0.5423530428289569	Small	TM1
5	29	H	1.4977907206373586	1.6634968614399324	1.5806437910386455	10	0.5781924411542966	0.365795534979051	(+)	TM1
5	29	I	1.5250504488303431	1.7698821398221027	1.647466294326223	10	0.5319698643131291	0.3229018196883311	Hydrophobic	TM1
5	29	K	1.333912832019148	1.419207985902294	1.3765604089607208	13	0.5161507604872833	0.37495685414704616	(+)	TM1
5	29	L	2.07474766971758	2.455239336752161	2.2649935032348703	8	0.8833509540280816	0.39000153985716834	Hydrophobic	TM1
5	29	M	1.6832904507833304	2.052155933494828	1.8677231921390791	12	0.9932111782095184	0.5317764336759166	Hydrophobic	TM1
5	29	N	1.4304259335301859	1.5299601453496874	1.4801930394399365	12	0.6435663245131505	0.43478540120460096	Amide	TM1
5	29	P	1.5602989044375195	1.8857892165493733	1.7230440604934465	15	1.0087056163045849	0.5854206746261097	Proline	TM1
5	29	Q	1.509154276679655	1.8533817584229932	1.6812680175513242	13	0.6149461153017295	0.3657632863303765	Amide	TM1
5	29	R	1.228301869070317	1.4561623460796769	1.342232107574997	15	0.5400848131296967	0.4023781059041009	(+)	TM1
5	29	S	1.521985718935765	1.831347065681662	1.6766663923087135	5	1.0436258203660218	0.622440948988656	Nucleophilic	TM1
5	29	T	1.7716473150303376	1.9333467684422754	1.8524970417363065	5	0.6447080959082407	0.3480211203489801	Nucleophilic	TM1
5	29	V	1.789022871461563	2.0118046268115157	1.9004137491365394	9	0.6286796573510643	0.33081199167113345	Hydrophobic	TM1
5	29	W	1.508338057970802	1.7738516016392096	1.6410948298050059	9	0.6012228553707586	0.3663547312754593	Aromatic	TM1
5	29	Y	1.6878474742244003	2.13063200300962	1.9092397386170101	8	0.56239948141066	0.2945672405802969	Aromatic	TM1
5	30	A	1.2613025601032781	2.366422287026331	1.8138624235648046	12	0.7796475532575678	0.4298272807952643	Small	TM1
5	30	C	0.7099054009732473	0.8824936532993995	0.7961995271363234	24	0.34584835524986646	0.43437397720364523	Nucleophilic	TM1
5	30	D	1.4994944856844838	1.6231713624452968	1.5613329240648903	13	0.8068422325929201	0.5167650154281811	(-)	TM1
5	30	F	1.1765275816642013	1.3366522164342363	1.2565898990492188	10	0.6842005558549061	0.5444899377056882	Aromatic	TM1
5	30	G	1.6993062030598987	1.8533865655171955	1.776346384288547	16	0.5532822617200316	0.3114720566966613	Small	TM1
5	30	H	1.541849850816379	1.568532955338856	1.5551914030776175	9	0.8788370700602193	0.5650989764482113	(+)	TM1
5	30	I	1.2858453057339363	2.1742178889817243	1.7300315973578302	15	1.2101173711682545	0.6994770344174012	Hydrophobic	TM1
5	30	K	1.1318313839464988	1.301896184481717	1.216863784214108	11	0.40675886501365316	0.33426819853657813	(+)	TM1
5	30	L	1.272744939740764	1.807381490914806	1.540063215327785	9	0.7732064360862659	0.5020614922756257	Hydrophobic	TM1
5	30	M	1.4282543195952289	1.8854730096892858	1.6568636646422572	12	0.6492878581025299	0.3918776613661338	Hydrophobic	TM1
5	30	N	1.417238696822863	2.1865893606930817	1.8019140287579725	7	0.4916860241344989	0.2728687475025706	Amide	TM1
5	30	P	1.6750265866928915	1.7735844780475587	1.724305532370225	16	0.5514061298185468	0.3197844694383052	Proline	TM1
5	30	Q	1.612533201038074	2.0451847366030265	1.8288589688205503	11	1.0026331144719238	0.5482287762836804	Amide	TM1
5	30	R	1.0627164735025167	1.1680062321760385	1.1153613528392776	17	0.48776131036973824	0.43731236439929266	(+)	TM1
5	30	S	1.1971700399121599	1.583631407337545	1.3904007236248526	14	0.8600607145684342	0.6185703876262433	Nucleophilic	TM1
5	30	T	1.2390043588571695	1.3493834330770176	1.2941938959670936	10	0.4474294210231047	0.34572054652503253	Nucleophilic	TM1
5	30	V	1.6453958239299342	1.7579697293505132	1.7016827766402236	16	0.7805430221719178	0.45868891246170457	Hydrophobic	TM1
5	30	W	1.3157943923598572	1.4120908147251277	1.3639426035424924	18	0.5265832667664995	0.3860743592866987	Aromatic	TM1
5	30	Y	1.3575901854326622	1.6196155631465785	1.4886028742896205	16	0.6804522521433772	0.4571079794992989	Aromatic	TM1
5	31	A	1.0398288500789932	1.6152366890576548	1.327532769568324	8	0.8393333945726901	0.6322506033848171	Small	TM1
5	31	C	0.878575574543517	1.185072369035247	1.031823971789382	11	0.530014677337139	0.5136677299888577	Nucleophilic	TM1
5	31	D	1.825392100246082	1.8836008835353173	1.8544964918906996	17	0.6350355789789469	0.3424301861749624	(-)	TM1
5	31	E	1.4439876907896034	1.8666576543096087	1.6553226725496062	9	0.7042762880946856	0.4254616334167199	(-)	TM1
5	31	F	1.878119570785772	1.8856455019944975	1.8818825363901348	10	0.8119939511629908	0.43147961440812027	Aromatic	TM1
5	31	G	1.257829443758137	1.6099329167967693	1.4338811802774531	11	0.7726961392680689	0.5388843579902163	Small	TM1
5	31	H	1.6278325863681593	1.8038133873968982	1.7158229868825288	14	0.8321929001945454	0.48501092860782397	(+)	TM1
5	31	I	1.2282523199161648	1.4709385323567423	1.3495954261364536	10	0.7300210656119693	0.5409184496881654	Hydrophobic	TM1
5	31	K	1.5362607137180881	3.0812334800897827	2.3087470969039354	17	3.275475131528025	1.418724093219429	(+)	TM1
5	31	L	1.4583729621015706	1.860302429047637	1.659337695574604	10	0.7173767802778065	0.43232717619266137	Hydrophobic	TM1
5	31	M	1.6668136525045385	1.9878612911252365	1.8273374718148876	9	0.8665539342456318	0.47421669374786135	Hydrophobic	TM1
5	31	N	1.571256282414054	2.031360289981027	1.8013082861975405	14	0.6204833611836444	0.3444626141666453	Amide	TM1
5	31	P	1.7474967350301005	2.5065356307466975	2.127016182888399	9	1.5331144513783057	0.7207817522555943	Proline	TM1
5	31	Q	1.8394175848904823	1.9322721284202409	1.8858448566553616	12	0.7923682586098882	0.42016619543942346	Amide	TM1
5	31	R	1.5016656938014805	1.5997521887939996	1.55070894129774	13	0.6438414737225255	0.41519169495709146	(+)	TM1
5	31	S	1.5028300098652456	1.8734768956891186	1.6881534527771822	9	0.45440260616576406	0.2691713868891635	Nucleophilic	TM1
5	31	T	1.7401720028410737	1.9117562805159156	1.8259641416784946	9	0.8090802822144413	0.4430975744522039	Nucleophilic	TM1
5	31	W	1.2248113359296164	1.2465994671211988	1.2357054015254076	9	0.7705798292536477	0.623595096616403	Aromatic	TM1
5	31	Y	1.8553329159949716	2.067891728119909	1.9616123220574404	8	0.7217982742171729	0.3679617354055533	Aromatic	TM1
5	32	A	1.3859249896156611	3.6722165391778905	2.529070764396776	4	1.3518186406233814	0.5345119874278456	Small	TM1
5	32	C	0.8951627369843257	0.9894441869795245	0.942303461981925	20	0.41228211971016215	0.4375258463372497	Nucleophilic	TM1
5	32	D	1.0507428348547263	1.247072298021341	1.1489075664380337	10	0.7447335811965358	0.648210180654862	(-)	TM1
5	32	E	1.3590773316651372	1.440023577471549	1.399550454568343	16	0.46370706195511474	0.3313257199420751	(-)	TM1
5	32	F	1.053062443127339	1.2733432879408706	1.163202865534105	5	0.6804716362014468	0.5849982461047294	Aromatic	TM1
5	32	G	1.2380338339182198	1.4027705141911615	1.3204021740546907	13	0.5659668874142885	0.4286321989885229	Small	TM1
5	32	H	1.2198744759949118	1.341828572572209	1.2808515242835603	17	0.5513896976233212	0.4304868184715938	(+)	TM1
5	32	I	1.3613050264343765	1.4647084126256222	1.4130067195299993	12	0.353369744709215	0.25008355574328367	Hydrophobic	TM1
5	32	K	1.3494139907412268	1.4620715477604298	1.4057427692508284	18	0.7478324343007123	0.5319838384793966	(+)	TM1
5	32	L	1.6894689745151805	1.7650253226460764	1.7272471485806284	8	0.6996985545075234	0.4050946357517528	Hydrophobic	TM1
5	32	M	1.4594629746241392	1.4675487703745644	1.463505872499352	11	0.737583509439295	0.5039839766270713	Hydrophobic	TM1
5	32	N	0.9397462065629307	1.1517484317122697	1.0457473191376003	13	0.42428686664472276	0.4057259902847475	Amide	TM1
5	32	P	1.1986146382559784	1.3435796078474382	1.2710971230517083	15	0.5546482028326648	0.4363539125169601	Proline	TM1
5	32	Q	0.9227701355859473	1.2152240006806216	1.0689970681332845	6	0.36543910313680755	0.34185229691504065	Amide	TM1
5	32	R	1.1977586964669829	1.4505591551052408	1.324158925786112	11	0.491759610069255	0.3713750672165825	(+)	TM1
5	32	S	1.0579624918211707	1.0734336465933656	1.0656980692072682	11	0.29694454230243317	0.2786385289440552	Nucleophilic	TM1
5	32	T	1.1350791826770859	1.4349716211286339	1.28502540190286	14	0.4374625423111397	0.3404310464706356	Nucleophilic	TM1
5	32	V	1.5261536637948512	2.754268106288668	2.1402108850417596	9	1.201823509140914	0.5615444335605573	Hydrophobic	TM1
5	32	Y	1.230109100484305	1.637724604214447	1.433916852349376	13	0.663961040167958	0.46304012612732925	Aromatic	TM1
5	33	A	1.206320593944629	1.6029871480148308	1.4046538709797298	11	0.4044135549070622	0.2879097571738356	Small	TM1
5	33	C	1.0212007141491586	1.2545170416512215	1.13785887790019	8	0.5220217307014322	0.4587754605076981	Nucleophilic	TM1
5	33	D	1.3842151183816895	1.5815068244185022	1.482860971400096	10	0.5332496005767193	0.3596086287666151	(-)	TM1
5	33	E	1.4495416286029095	1.7975819438792033	1.6235617862410563	8	0.799067821146467	0.49216964079728986	(-)	TM1
5	33	F	1.4955627469517037	1.6964854212338591	1.5960240840927815	7	0.8415562839065844	0.5272829478541017	Aromatic	TM1
5	33	G	1.2871724890436749	1.3868690992144626	1.3370207941290686	9	1.002013234884347	0.7494372857058333	Small	TM1
5	33	H	1.244820234737468	1.4503472434678402	1.347583739102654	8	0.6052558855410806	0.4491415768671385	(+)	TM1
5	33	I	1.4356956665154998	1.901008548180421	1.6683521073479604	7	0.685427673906821	0.4108411353262759	Hydrophobic	TM1
5	33	K	1.2794055168094332	1.3835530936705052	1.3314793052399692	13	0.7897635092341747	0.5931474159050768	(+)	TM1
5	33	L	1.4032070282511604	1.5290182571652229	1.4661126427081916	16	0.5725657899472512	0.39053328732614445	Hydrophobic	TM1
5	33	M	2.2557635799982867	2.6480715882450716	2.451917584121679	12	1.230439752328325	0.5018275329874478	Hydrophobic	TM1
5	33	N	0.8415565585665017	0.9884018971785087	0.9149792278725052	6	0.5007875761659263	0.5473212515767701	Amide	TM1
5	33	P	1.3638874233340683	1.665951469847804	1.5149194465909361	11	0.6130761457320781	0.4046922409714258	Proline	TM1
5	33	Q	1.1960034184295687	1.2675343765612872	1.231768897495428	6	0.493954391692711	0.40101222940202097	Amide	TM1
5	33	R	1.4463928410295273	1.4821389741546578	1.4642659075920925	9	0.8523602099499981	0.5821075294661877	(+)	TM1
5	33	S	1.6457947576444802	1.72723695486799	1.6865158562562352	9	0.6630920546725476	0.3931727366883427	Nucleophilic	TM1
5	33	T	0.658696891108362	1.0373197240002967	0.8480083075543294	3	0.3335293193300893	0.39330902345991586	Nucleophilic	TM1
5	33	W	1.1871961594830656	1.324043629160574	1.2556198943218198	12	0.6132662012116401	0.4884170790738187	Aromatic	TM1
5	33	Y	1.1886855312023004	1.5202369842073618	1.354461257704831	4	0.24557623023837422	0.1813091580445124	Aromatic	TM1
5	34	A	1.5311284531311398	1.7495888297433952	1.6403586414372675	13	0.6355335021193194	0.3874357022086771	Small	TM1
5	34	C	1.3571106066765681	1.5695421537917735	1.4633263802341707	8	0.4034164226398613	0.275684514465805	Nucleophilic	TM1
5	34	D	1.0349820646732522	1.514953402170962	1.2749677334221072	5	0.3992406400676165	0.3131378383953492	(-)	TM1
5	34	E	1.7119443645955392	1.75054357405095	1.7312439693232446	8	0.7299150143481105	0.42161302929097816	(-)	TM1
5	34	F	1.2708286712284451	1.499736575096692	1.3852826231625686	7	0.24485893083215735	0.17675738274486544	Aromatic	TM1
5	34	G	1.6671630723686601	1.8020604226899979	1.734611747529329	9	0.7886520488516654	0.4546562364603903	Small	TM1
5	34	H	1.4745847629704785	1.6935606704311799	1.5840727167008293	10	0.7718891065327975	0.48728135924241023	(+)	TM1
5	34	I	1.718864354822494	1.8165534057453638	1.767708880283929	20	0.6349108654247644	0.35917162181296797	Hydrophobic	TM1
5	34	K	1.4317851458023716	1.569793675664994	1.5007894107336828	10	0.38385446751429	0.2557683741429366	(+)	TM1
5	34	L	1.241852560151523	1.3721775951041102	1.3070150776278164	7	0.4312012302689739	0.3299129731935365	Hydrophobic	TM1
5	34	M	1.3660088861129176	1.7019264884442902	1.5339676872786039	10	0.5632067235473137	0.36715683662573945	Hydrophobic	TM1
5	34	N	1.2649477758867023	1.4676553947862025	1.3663015853364524	8	0.5366304928539966	0.3927613775854992	Amide	TM1
5	34	P	0.9801574146631857	1.4695905026962666	1.2248739586797261	9	0.5751389922999556	0.46954953056548737	Proline	TM1
5	34	Q	1.5862988856786315	1.9605476289676578	1.7734232573231448	14	0.6679424424129279	0.3766401729845018	Amide	TM1
5	34	R	1.4053363263192844	1.966464563097819	1.6859004447085517	22	0.8119918174274563	0.4816368724357437	(+)	TM1
5	34	S	1.386063168948175	1.8490556013521413	1.6175593851501582	12	0.9781005947660154	0.6046767764728578	Nucleophilic	TM1
5	34	T	1.6486450947395965	1.9620588825485434	1.80535198864407	11	0.6694521629571316	0.37081531311793176	Nucleophilic	TM1
5	34	W	1.42900487956265	1.5884767149070618	1.5087407972348559	16	0.7031825981516798	0.46607250194363237	Aromatic	TM1
5	34	Y	1.7347333528558233	2.0179805166476346	1.8763569347517288	9	1.1110703917702873	0.5921423430650732	Aromatic	TM1
5	35	A	1.2309977266940515	1.8565241499341827	1.543760938314117	13	0.6629970219243931	0.42946871207171955	Small	TM1
5	35	C	1.4456428932207013	1.6016619054891268	1.523652399354914	13	0.5360138920581402	0.35179539131436965	Nucleophilic	TM1
5	35	D	1.7903995331274676	2.0173953656456156	1.9038974493865415	13	2.1950586794873943	1.152929050981537	(-)	TM1
5	35	E	1.3623809860068388	1.3924471641973948	1.3774140751021169	9	0.7160466117605048	0.519848478902337	(-)	TM1
5	35	F	1.3007705150228146	1.7431676383907007	1.5219690767067577	13	0.5439869508144891	0.3574231297731555	Aromatic	TM1
5	35	H	1.2832031192349735	1.3149562157700672	1.2990796675025202	11	0.8825515977508293	0.6793668008425796	(+)	TM1
5	35	I	1.6746002831490745	1.8423338058086327	1.7584670444788535	7	0.7142743358379376	0.4061914825646465	Hydrophobic	TM1
5	35	K	0.7791169915729071	0.9261786447748471	0.8526478181738771	12	0.4016666614632107	0.47108155665426255	(+)	TM1
5	35	L	1.381723274929629	1.5234905940750278	1.4526069345023285	13	0.7464039496544798	0.51383752336980415	Hydrophobic	TM1
5	35	M	2.098507792279018	3.0926474204297434	2.5955776063543805	9	2.200722828387606	0.8478740234928409	Hydrophobic	TM1
5	35	N	1.2333642794192972	1.7234811731978998	1.4784227263085985	8	0.616484156343306	0.41698774333818256	Amide	TM1
5	35	P	1.8692858096952196	2.5440384148815114	2.2066621122883654	18	1.2189292080172007	0.5523859775492043	Proline	TM1
5	35	Q	1.6575622051786627	1.83230466143414	1.7449334333064015	8	0.4760024400877233	0.27279117415142085	Amide	TM1
5	35	R	0.9605204169493433	1.2417692559559315	1.1011448364526375	11	0.5715297064470147	0.5190322721652225	(+)	TM1
5	35	S	1.3794702475062208	1.4391574377561258	1.4093138426311733	11	0.7204814057508349	0.5112285028050985	Nucleophilic	TM1
5	35	T	1.6272043025548806	1.836283646133825	1.7317439743443528	15	0.8756413659643143	0.5056413528424931	Nucleophilic	TM1
5	35	V	1.5460582422962856	1.7111266092727218	1.6285924257845037	7	0.4488272674409327	0.27559213731743204	Hydrophobic	TM1
5	35	W	1.120840938422843	1.5546599410730704	1.3377504397479567	8	0.7165427172382148	0.53563257835536	Aromatic	TM1
5	35	Y	1.715553347411642	2.138401591557324	1.926977469484483	10	1.0772480691080955	0.5590351138855233	Aromatic	TM1
5	36	A	1.0925353665244286	1.9113814873917612	1.5019584269580948	2	0.9481122116523752	0.6312506355935429	Small	TM1
5	36	C	1.6115655137569487	2.0967020047296936	1.8541337592433211	6	0.7464958830778575	0.402611666691461	Nucleophilic	TM1
5	36	D	0.8209726036349498	0.849757704443048	0.8353651540389989	12	0.2892876460606762	0.3463008298370689	(-)	TM1
5	36	E	0.9376351677125917	1.2599694681801934	1.0988023179463926	12	0.44663771139293906	0.40647685584399107	(-)	TM1
5	36	F	1.615372548930674	1.723048765397028	1.669210657163851	16	0.8477847548839523	0.5078956039763249	Aromatic	TM1
5	36	G	1.6592517569432867	1.9715347858889831	1.815393271416135	10	0.780184197405664	0.4297604324582878	Small	TM1
5	36	H	0.9805508417710903	1.4737080802119706	1.2271294609915304	8	0.49960896184691356	0.4071363109832157	(+)	TM1
5	36	I	1.6199973043201767	1.7317048666261192	1.6758510854731479	10	0.6570780942816188	0.39208620621330686	Hydrophobic	TM1
5	36	K	1.1757599931421283	1.541047734001398	1.358403863571763	10	0.5384370033726247	0.3963747585028711	(+)	TM1
5	36	L	0.6463066470122822	0.9267949505532282	0.7865507987827552	4	0.3213410576085981	0.40854456966529923	Hydrophobic	TM1
5	36	N	1.247540899580989	1.460634987651126	1.3540879436160576	12	0.8735250663802763	0.645102166737819	Amide	TM1
5	36	P	0.9983950839158207	1.2147241485555493	1.106559616235685	11	0.3778033577008608	0.34142160273847627	Proline	TM1
5	36	Q	0.890893904477041	1.1160373626930187	1.0034656335850298	9	0.32372355349811066	0.32260552096992123	Amide	TM1
5	36	R	1.1749408563166142	1.3106972401957675	1.242819048256191	9	0.5500738658488247	0.4426017340341199	(+)	TM1
5	36	S	1.5324675246483321	1.7618211307413247	1.6471443276948285	4	0.7693952309812659	0.46710856968923375	Nucleophilic	TM1
5	36	T	1.4150464867350367	1.6599068859923578	1.5374766863636973	10	0.7836529032104661	0.5097006739425052	Nucleophilic	TM1
5	36	V	1.492641368305769	1.5483646594595788	1.5205030138826738	11	0.5192483996364323	0.341497777311541	Hydrophobic	TM1
5	36	W	1.315739542722709	1.4231462777139217	1.3694429102183152	16	0.6376519144039532	0.465628694446488	Aromatic	TM1
5	36	Y	1.360681536411311	1.4135519906737082	1.3871167635425095	14	0.4471111933621056	0.32233133151692567	Aromatic	TM1
5	37	A	1.5647034186623552	1.7541831806518948	1.659443299657125	11	0.7996340755717332	0.4818688747828588	Small	TM1
5	37	C	2.1443519451344284	2.25259231859525	2.1984721318648393	12	0.8949464250417906	0.4070765383242126	Nucleophilic	TM1
5	37	D	1.0313816910919325	1.051726311476978	1.0415540012844553	14	0.40861471292739726	0.39231255645265567	(-)	TM1
5	37	E	1.4850578855436976	1.8485436084899702	1.666800747016834	13	0.7046443929592412	0.42275262608346104	(-)	TM1
5	37	F	1.430340162808466	1.7920362159680547	1.6111881893882605	12	0.7929353330030564	0.4921432134529982	Aromatic	TM1
5	37	H	1.1101121956931592	1.953425454364946	1.5317688250290526	1	NA	NA	(+)	TM1
5	37	I	2.220827751494491	2.3602296893180674	2.290528720406279	12	0.7524277073915524	0.3284952075423406	Hydrophobic	TM1
5	37	K	1.0332244424294288	1.1331417436120808	1.0831830930207547	11	0.4412678774688854	0.40738069151198464	(+)	TM1
5	37	M	0.8451213947576114	0.8542454408559946	0.849683417806803	5	0.5440962888324982	0.6403517797686529	Hydrophobic	TM1
5	37	N	1.2127558668497722	1.3531992973984783	1.2829775821241252	13	0.6202596913574007	0.48345325748442575	Amide	TM1
5	37	Q	0.21741135265915398	0.22846323144700065	0.22293729205307733	1	NA	NA	Amide	TM1
5	37	R	1.2373641063612286	1.5688918115968824	1.4031279589790555	15	0.8445833724292875	0.6019289737792863	(+)	TM1
5	37	S	1.3700902262064771	1.4795035149632692	1.4247968705848733	7	0.7568798523057175	0.5312194797248687	Nucleophilic	TM1
5	37	T	1.5111200652833696	1.7236830062407031	1.6174015357620364	14	0.9949511144183907	0.6151540556993603	Nucleophilic	TM1
5	37	V	1.6747869543429528	1.971021297079906	1.8229041257114293	8	0.7639196753860391	0.41906739066043985	Hydrophobic	TM1
5	37	W	2.067029934946177	2.861774769151939	2.464402352049058	5	0.5745587613820394	0.23314324501610517	Aromatic	TM1
5	37	Y	1.6870868882828323	1.8229253694098355	1.755006128846334	11	0.48920116899386007	0.27874613139695414	Aromatic	TM1
5	38	C	1.4015674641363163	1.5118716074552132	1.4567195357957647	7	0.5398420182293333	0.37058747752320964	Nucleophilic	TM1
5	38	D	0.8180712309314034	0.8306544369152189	0.8243628339233111	17	0.41752223244230957	0.5064787193949974	(-)	TM1
5	38	E	0.8312716080500673	0.856434323640359	0.8438529658452132	10	0.4819466932975803	0.5711263843397845	(-)	TM1
5	38	F	1.6524850326162785	2.064551786078738	1.8585184093475082	14	1.1567214459460833	0.6223890170408304	Aromatic	TM1
5	38	G	1.3274971992565656	1.3411112946449955	1.3343042469507806	7	0.5257083688820445	0.39399437578304936	Small	TM1
5	38	H	0.681016880099184	0.8192109075342776	0.7501138938167309	11	0.3830501341588572	0.5106559648026525	(+)	TM1
5	38	K	0.9856922394335463	0.9998378158138085	0.9927650276236775	8	0.388321090210481	0.3911510573050524	(+)	TM1
5	38	L	1.5480869805218578	1.607581685133004	1.577834332827431	10	0.6869863727639065	0.4353982914878319	Hydrophobic	TM1
5	38	M	1.5805437645032698	1.921096422008736	1.750820093256003	11	0.7909205687236409	0.4517429128042303	Hydrophobic	TM1
5	38	N	0.8060747779183668	1.0490715688095769	0.9275731733639718	7	0.3769547585994983	0.40638816367707137	Amide	TM1
5	38	P	0.7654693224042897	0.8982509776151402	0.8318601500097149	10	0.3091580010497889	0.371646605557651	Proline	TM1
5	38	Q	0.9933045625121243	1.0082922907131833	1.0007984266126537	13	0.3849165838184562	0.38460950135709326	Amide	TM1
5	38	R	1.175442095622421	1.3181145589735361	1.2467783272979784	6	0.5236005506883031	0.41996282677053887	(+)	TM1
5	38	S	1.5818107382937567	1.7674321925907601	1.6746214654422584	8	0.3836808492846835	0.22911497147407905	Nucleophilic	TM1
5	38	T	1.2177249273927833	1.3430182906102004	1.2803716090014918	15	0.41922756196822547	0.3274264744867027	Nucleophilic	TM1
5	38	V	1.3636393351684828	1.5868720212619623	1.4752556782152224	7	0.7024786629862996	0.476174180082577	Hydrophobic	TM1
5	38	W	1.5492365816993208	1.9924170817387041	1.7708268317190123	8	0.7459714844575812	0.42125603198221073	Aromatic	TM1
5	38	Y	1.1496850681044808	1.158054744791064	1.1538699064477724	12	0.2889935362981612	0.25045590900956727	Aromatic	TM1
5	39	A	1.5989139274698971	1.6806944337211538	1.6398041805955255	12	0.4976781323708669	0.30349851418852086	Small	TM1
5	39	C	1.347010485409404	1.94765435047615	1.647332417942777	12	0.9552643389683869	0.5798855947734829	Nucleophilic	TM1
5	39	D	0.9664105782102338	1.1120916504257157	1.0392511143179748	16	0.8071359115896278	0.776651475730506	(-)	TM1
5	39	E	0.8842596554701058	1.6489791633984832	1.2666194094342944	4	0.7719092058303917	0.6094247412292116	(-)	TM1
5	39	F	1.1535542615529057	1.424010727947652	1.2887824947502788	9	0.6203773409097177	0.48136698274282913	Aromatic	TM1
5	39	G	2.0837023259861773	2.469807456021979	2.276754891004078	10	0.7712090434221573	0.3387316950407623	Small	TM1
5	39	H	0.8068976330888388	0.8877857529144256	0.8473416930016322	13	0.35649936620368733	0.4207268084977858	(+)	TM1
5	39	I	1.2230491876502927	1.779742260565923	1.5013957241081077	10	0.9706409016373843	0.6464923844204937	Hydrophobic	TM1
5	39	K	0.8793532113938509	1.0817318430255078	0.9805425272096794	17	0.6079537250633864	0.6200177026420615	(+)	TM1
5	39	L	1.258652576039235	1.57166628892134	1.4151594324802876	17	0.5820287243328509	0.4112813800157872	Hydrophobic	TM1
5	39	M	1.6858031022256745	2.059727245651354	1.8727651739385143	12	0.7901226831452349	0.42190163195077435	Hydrophobic	TM1
5	39	N	1.1409489168238838	1.1650323365169557	1.1529906266704197	14	0.431861048245625	0.3745572932303392	Amide	TM1
5	39	P	0.9373117756903647	1.141778070588723	1.039544923139544	15	0.569957451095071	0.5482759219041103	Proline	TM1
5	39	Q	0.7999576830017524	0.8448305824675867	0.8223941327346695	16	0.33650681215669315	0.40917949041990664	Amide	TM1
5	39	R	0.6497001413125904	0.7684474642118538	0.7090738027622221	12	0.29644527410068533	0.4180739338357619	(+)	TM1
5	39	S	1.252320211973757	1.5073828368530415	1.3798515244133993	7	0.6562121596594184	0.4755672244797399	Nucleophilic	TM1
5	39	T	1.1741630584638778	1.476774835778879	1.3254689471213785	10	0.5959592214797793	0.4496214134431962	Nucleophilic	TM1
5	39	W	1.2570254831659085	1.550176311790559	1.4036008974782337	10	0.6153553064916306	0.43841187875927046	Aromatic	TM1
5	39	Y	0.8677154566491805	1.0255722242030374	0.9466438404261089	13	0.48290721523961044	0.5101255557974596	Aromatic	TM1
5	40	A	1.364628815867275	1.7103334381586432	1.5374811270129591	12	0.6092401341725256	0.3962586099226898	Small	TM1
5	40	C	0.7868306621522764	0.7987534738007385	0.7927920679765075	5	0.3374361906843356	0.42563012965757213	Nucleophilic	TM1
5	40	D	0.959682052285205	0.9760573824042825	0.9678697173447437	20	0.4586731422269683	0.47389967265975985	(-)	TM1
5	40	E	0.9278068955575944	1.122006931274869	1.0249069134162316	10	0.4654367519971764	0.4541258780719677	(-)	TM1
5	40	F	1.2747135721333807	1.8442764850614561	1.5594950285974183	15	0.8120418105623995	0.5207081751922834	Aromatic	TM1
5	40	G	1.5005986943096312	1.5944090444366228	1.5475038693731271	9	0.9510852126173988	0.6145931079336625	Small	TM1
5	40	H	1.9523877062579067	2.4863072613675383	2.2193474838127223	8	1.21219245667752	0.546193178634216	(+)	TM1
5	40	I	1.2085881821877358	1.4495463689558574	1.3290672755717967	9	0.6758981235931284	0.508550722763331	Hydrophobic	TM1
5	40	K	0.8915346520275766	0.9710622059790688	0.9312984290033227	12	0.5563966277399347	0.5974418193053235	(+)	TM1
5	40	L	1.4662121107060422	1.919010945463496	1.6926115280847691	17	0.9354761666399682	0.5526821430186536	Hydrophobic	TM1
5	40	N	0.728007101475807	0.8046929992623735	0.7663500503690903	5	0.321760522322113	0.41986103108774686	Amide	TM1
5	40	P	1.0432605155991257	1.1160600619174403	1.0796602887582831	15	0.3927084357667011	0.3637333333972623	Proline	TM1
5	40	Q	1.0421670934409488	1.333148470960826	1.1876577822008874	7	0.49484961215308254	0.4166601015623041	Amide	TM1
5	40	R	1.0711318563180465	1.0915941169987537	1.0813629866584002	9	0.7700460894373988	0.7121069418299356	(+)	TM1
5	40	S	1.6401948628527259	1.6663779938072685	1.6532864283299973	13	0.491138461996244	0.29706798143401464	Nucleophilic	TM1
5	40	T	1.4953068553510358	1.5370201491746391	1.5161635022628375	15	0.6975743331797846	0.4600917593245529	Nucleophilic	TM1
5	40	V	1.034761699369221	1.2178587598800237	1.1263102296246223	4	0.47820518013665875	0.4245767884892916	Hydrophobic	TM1
5	40	W	0.9162291645124463	0.9561480694833696	0.9361886169979079	9	0.29024948970517045	0.3100331326778128	Aromatic	TM1
5	40	Y	1.1771672330407703	1.4753788882262986	1.3262730606335345	7	0.5041773419631627	0.38014595706432214	Aromatic	TM1
5	41	A	1.0631407391123948	1.1230302355984099	1.0930854873554023	9	0.6472690362528909	0.5921485956408457	Small	TM1
5	41	C	1.3517379412558008	1.76188216367438	1.5568100524650905	11	0.5115939342780003	0.3286167978347327	Nucleophilic	TM1
5	41	D	0.9181200307884552	1.1446844248195829	1.0314022278040191	16	0.5710360300145598	0.553650180909891	(-)	TM1
5	41	E	1.3698561770758166	1.5417731527672323	1.4558146649215244	8	0.4222899123718815	0.29007120380577084	(-)	TM1
5	41	F	2.1970601221786894	2.3482520699474496	2.2726560960630695	8	1.516684374746944	0.6673620251538726	Aromatic	TM1
5	41	G	1.2204789171875792	1.4397016830903229	1.330090300138951	11	0.6823132078914291	0.5129826206687994	Small	TM1
5	41	H	1.1738919647371002	1.687902092072634	1.4308970284048672	7	0.5353473400687161	0.37413407774388185	(+)	TM1
5	41	I	1.7706722664194088	1.9846172441677978	1.8776447552936033	6	1.13968072761477	0.6069735632375042	Hydrophobic	TM1
5	41	K	0.863694329058484	1.1371720809688786	1.0004332050136813	9	0.33371346797349216	0.3335689642257811	(+)	TM1
5	41	L	1.4959648591291792	1.809296759858103	1.652630809493641	10	0.7498128144581938	0.4537086021577519	Hydrophobic	TM1
5	41	M	1.3534539560593841	2.1417251792081493	1.7475895676337667	12	0.7478295458800945	0.4279205825728603	Hydrophobic	TM1
5	41	N	0.7096656427630963	0.9846143429806905	0.8471399928718935	4	0.38604704346384006	0.45570631384678234	Amide	TM1
5	41	P	1.4279938066584283	1.4618254716809165	1.4449096391696723	10	0.4432024469522375	0.30673367727474427	Proline	TM1
5	41	Q	1.2426083087818767	1.4143521647321649	1.3284802367570208	13	0.3905664713685448	0.2939949429145926	Amide	TM1
5	41	R	1.146480573326021	1.3488967903760047	1.247688681851013	13	1.2575785291188923	1.0079265344085733	(+)	TM1
5	41	T	1.594598401045166	1.7594375215981766	1.6770179613216714	19	0.6308024681611615	0.376145326233728	Nucleophilic	TM1
5	41	V	2.0320104087236697	2.3378239512176995	2.1849171799706846	9	0.937412302257431	0.4290379108420066	Hydrophobic	TM1
5	41	W	1.332108720513329	1.3343245759612452	1.3332166482372871	18	0.544620970369845	0.4085014773029694	Aromatic	TM1
5	41	Y	1.35759255609751	1.4216278909539535	1.3896102235257317	12	0.7679746113919952	0.5526546929422288	Aromatic	TM1
5	42	A	0.9074564826043557	1.7089731924278795	1.3082148375161176	7	0.696437939535748	0.5323574687916408	Small	TM1
5	42	C	1.2869147937597054	1.31329661160752	1.3001057026836127	15	0.4985618884638572	0.3834779644722355	Nucleophilic	TM1
5	42	D	0.782042288086512	0.847392021431597	0.8147171547590545	8	0.29457301100176975	0.3615647581262569	(-)	TM1
5	42	E	0.6133884646232171	0.7689751842224851	0.6911818244228511	15	0.3386528497076684	0.4899620298760741	(-)	TM1
5	42	F	0.8967020612493567	1.33507785057512	1.1158899559122384	9	0.8167241221731331	0.7319038206643435	Aromatic	TM1
5	42	G	0.8363531557614939	1.0220280352347961	0.929190595498145	11	0.653081290996408	0.702849656637223	Small	TM1
5	42	H	0.8805799052691046	1.2370032764317636	1.0587915908504342	7	0.683237112666605	0.6452989602210769	(+)	TM1
5	42	I	1.6007594595712777	1.9981101429932455	1.7994348012822616	10	1.052434425037487	0.5848694402750971	Hydrophobic	TM1
5	42	K	0.55104999034439	0.7538746666897712	0.6524623285170805	12	0.27463584236317523	0.42092214425217295	(+)	TM1
5	42	M	1.5305424050987093	1.897413377419578	1.7139778912591437	12	0.5962126299855184	0.3478531625326399	Hydrophobic	TM1
5	42	N	1.0211888095929729	1.262771898106809	1.141980353849891	13	0.4861315398407548	0.4256916839259872	Amide	TM1
5	42	P	1.0385590103022206	1.1902725333373025	1.1144157718197616	9	0.47603939082275776	0.4271649799476719	Proline	TM1
5	42	Q	0.8529355788804975	0.9545846938538416	0.9037601363671696	11	0.3883927365320534	0.4297520115163185	Amide	TM1
5	42	R	1.530390368848077	1.890375890997457	1.710383129922767	11	1.427013927215944	0.8343241360667427	(+)	TM1
5	42	S	1.5706360559300852	1.7287624363309453	1.649699246130515	13	0.6450860280384764	0.3910325045923193	Nucleophilic	TM1
5	42	T	1.7257668746292454	1.8419306119397818	1.7838487432845136	12	0.42309892649171577	0.23718318500069932	Nucleophilic	TM1
5	42	V	1.2256636036465398	1.7608747950422752	1.4932691993444074	8	0.5428116231528257	0.3635055376426014	Hydrophobic	TM1
5	42	W	1.247849296929261	1.354940388282655	1.301394842605958	13	0.6436882107320081	0.49461407841686583	Aromatic	TM1
5	42	Y	1.3366904345516986	1.4842627198062552	1.410476577178977	9	0.5397553035890834	0.3826758361834131	Aromatic	TM1
5	43	A	1.4981357179025538	1.9570111608763174	1.7275734393894355	12	0.4619479836402812	0.2673970165942956	Small	TM1
5	43	C	0.8787572604138922	1.4985280960093588	1.1886426782116255	12	0.5746467579041794	0.48344785900567294	Nucleophilic	TM1
5	43	D	0.878711370314354	0.9557874232033637	0.9172493967588589	11	0.3593811844729209	0.3918031298170488	(-)	TM1
5	43	E	0.7938841805977083	0.857070419367732	0.8254772999827201	9	0.2172374144296997	0.26316582471043987	(-)	TM1
5	43	F	1.2247918843304217	1.6855000530289865	1.4551459686797041	10	0.7036848765994786	0.4835837034534427	Aromatic	TM1
5	43	G	1.6154141414668437	1.6463167721113672	1.6308654567891054	8	0.875694816853794	0.5369509871022021	Small	TM1
5	43	H	0.6944980355605193	1.6470758089970865	1.1707869222788028	8	1.2971456400939245	1.1079263146954008	(+)	TM1
5	43	K	0.8661019081182506	1.0766814320213944	0.9713916700698225	17	0.46288405040564057	0.476516388463954	(+)	TM1
5	43	L	1.7783373317096574	1.828168915633348	1.8032531236715026	9	0.43861489493233013	0.2432353445972637	Hydrophobic	TM1
5	43	M	1.4488125282610493	1.5806978939782639	1.5147552111196565	7	0.6259360128718771	0.4132258521224733	Hydrophobic	TM1
5	43	N	0.9374150708618587	1.1425895754886752	1.0400023231752669	20	0.6540188541617428	0.6288628780798636	Amide	TM1
5	43	P	0.9109325714930862	1.6567244895227222	1.2838285305079042	6	0.3765419193693202	0.29329611425628144	Proline	TM1
5	43	Q	0.9865899637212301	1.0578978841923745	1.0222439239568022	21	0.454923419976091	0.4450243325636192	Amide	TM1
5	43	R	0.6435921061114465	0.9460188885143668	0.7948054973129066	7	0.3839190080679782	0.48303516944200664	(+)	TM1
5	43	S	1.0101582416129007	1.0756255130860755	1.0428918773494882	10	0.5774390730499345	0.5536902583971571	Nucleophilic	TM1
5	43	T	1.2352807032079884	1.7244339599579062	1.4798573315829473	17	0.6702467180776697	0.4529130638294248	Nucleophilic	TM1
5	43	V	1.9769225768863912	2.2146826392321626	2.0958026080592767	13	0.6836518793006948	0.3262005098532441	Hydrophobic	TM1
5	43	W	1.5819289144879658	1.704490242510396	1.643209578499181	7	0.28993108105667387	0.1764419370787026	Aromatic	TM1
5	43	Y	1.6498875802390307	1.8046461576748174	1.727266868956924	9	0.6234272603732024	0.36093279595508176	Aromatic	TM1
5	44	A	1.2760674900695685	1.5115114626010016	1.393789476335285	8	0.5105439199689288	0.3662991639966395	Small	TM1
5	44	C	1.3552496892233117	1.6165999134724642	1.4859248013478878	11	0.6143096423315264	0.41341906520052957	Nucleophilic	TM1
5	44	D	0.8361937650763092	1.0752213290954482	0.9557075470858787	12	0.4017803612027056	0.4204009505081392	(-)	TM1
5	44	E	1.4314669492258028	1.4619823936435192	1.4467246714346609	7	0.7397971907777324	0.5113600434034931	(-)	TM1
5	44	F	1.236724338023978	1.5225916609179333	1.3796579994709557	8	0.599011231828768	0.4341737097588425	Aromatic	TM1
5	44	G	1.6318526031342662	1.7795609932055967	1.7057067981699314	12	0.7162210933432355	0.4198969565646779	Small	TM1
5	44	H	1.0471511240170606	1.245815186660934	1.1464831553389971	5	0.2698941552601737	0.23541048466636233	(+)	TM1
5	44	I	1.4602273032284814	1.6761450588813835	1.5681861810549325	14	0.5943533893571784	0.3790069039872241	Hydrophobic	TM1
5	44	K	0.900753515724932	0.9479415112252381	0.924347513475085	14	0.5164900151857803	0.5587617293890215	(+)	TM1
5	44	L	1.3193747870661208	1.4765684790069142	1.3979716330365175	12	0.5379950948426744	0.38483977938386466	Hydrophobic	TM1
5	44	M	1.958166044415835	2.019833924830195	1.9889999846230149	5	1.153004310693536	0.5796904573189681	Hydrophobic	TM1
5	44	N	1.7724519765550328	2.0365133526231016	1.9044826645890671	11	0.6716749366557941	0.3526810451701971	Amide	TM1
5	44	P	1.5380783404277196	2.159756161226783	1.8489172508272511	10	0.5820828936435157	0.31482365875653845	Proline	TM1
5	44	Q	1.4620230508757093	1.758504840727316	1.6102639458015127	9	1.2134457971689636	0.7535695004119142	Amide	TM1
5	44	R	0.6153357970900185	0.701764851110998	0.6585503241005082	8	0.3202166382328506	0.48624475080203444	(+)	TM1
5	44	S	1.5992910955998847	1.717966445914809	1.6586287707573468	8	0.7183413325085637	0.4330934957679299	Nucleophilic	TM1
5	44	T	1.0234490593298573	1.245975467862489	1.1347122635961733	10	0.5609799926796618	0.4943808317553409	Nucleophilic	TM1
5	44	W	1.3983844997833568	1.8384628825427716	1.618423691163064	7	0.45718554799966654	0.28248817074045346	Aromatic	TM1
5	44	Y	1.2911484705233853	1.590169206368466	1.4406588384459256	10	0.4785164092770708	0.33215109400450304	Aromatic	TM1
5	45	A	1.28816317927245	1.2991295381631855	1.2936463587178177	12	0.5971062211765685	0.4615683545605024	Small	TM1
5	45	C	1.3352170755858659	1.4981558536864759	1.4166864646361708	4	0.4264959701739567	0.30105177173658404	Nucleophilic	TM1
5	45	D	1.2282536489394773	1.430875746655422	1.3295646977974496	11	0.588138302302282	0.4423540300645686	(-)	TM1
5	45	E	1.1414269730062143	1.1528645289047628	1.1471457509554885	12	0.4413056425579988	0.3846988424883442	(-)	TM1
5	45	F	1.0963185178340635	1.3728916978921013	1.2346051078630824	12	0.621457423101223	0.50336534260487	Aromatic	TM1
5	45	G	1.0617690060892375	1.407119604620415	1.2344443053548262	15	0.720281136927924	0.5834861352622043	Small	TM1
5	45	H	1.0416249856842767	1.060201346538266	1.0509131661112714	12	0.37609036247875677	0.35787006444159064	(+)	TM1
5	45	I	1.66769957248442	1.7656654307608868	1.7166825016226532	13	0.8405444273821379	0.48963301401839493	Hydrophobic	TM1
5	45	K	0.7343016780351818	0.964607588406483	0.8494546332208324	11	0.2273975463407991	0.26769828245987404	(+)	TM1
5	45	M	1.3195882433731367	1.4919343843641275	1.405761313868632	11	0.4289152114955661	0.3051124022720461	Hydrophobic	TM1
5	45	N	1.0859599391057269	1.5808373732770444	1.3333986561913855	12	0.6019522868229064	0.4514420980011149	Amide	TM1
5	45	P	1.3011685970420586	1.3028691201871272	1.3020188586145929	8	0.5313625724678123	0.40810666370317106	Proline	TM1
5	45	Q	1.1467427185814165	1.236975315483337	1.1918590170323768	6	0.3769066994818052	0.3162342979291875	Amide	TM1
5	45	R	0.9806901188956612	1.0753688566968578	1.0280294877962595	11	0.4504543060359401	0.43817255378691394	(+)	TM1
5	45	S	1.5997683399382496	1.6788092817325206	1.6392888108353851	7	0.759829816817495	0.463511866728526	Nucleophilic	TM1
5	45	T	1.3271375254334274	1.4815760107347309	1.4043567680840792	8	0.8884000788737515	0.6326028392954366	Nucleophilic	TM1
5	45	V	1.4016451284822906	1.757378423777057	1.579511776129674	11	0.6120661874113389	0.38750340241913445	Hydrophobic	TM1
5	45	W	1.2252186038916335	1.3513268022991132	1.2882727030953733	9	0.6287798105824438	0.48807974357576217	Aromatic	TM1
5	45	Y	1.5420206588923915	1.6653837684007706	1.603702213646581	12	0.7382857747939667	0.4603633819992144	Aromatic	TM1
5	46	C	1.1605352161944205	1.437280422215878	1.2989078192051493	9	0.6970673547484865	0.5366565236130831	Nucleophilic	TM1
5	46	D	1.3385818181317453	1.3932425052848234	1.3659121617082843	13	0.9283418082301048	0.6796497126645903	(-)	TM1
5	46	E	1.2472926667589066	1.4089484561898604	1.3281205614743836	12	0.4806332309799359	0.36188975980190496	(-)	TM1
5	46	F	1.4902092739999107	1.64094137417493	1.5655753240874204	11	0.5253894533107981	0.3355887418684563	Aromatic	TM1
5	46	G	1.7320635875249109	1.7761167229486172	1.754090155236764	14	0.7031388939026327	0.40085675858988234	Small	TM1
5	46	H	1.634645706514484	2.380262342201725	2.0074540243581045	9	0.9272261211335331	0.4618915850040547	(+)	TM1
5	46	I	2.1054225839232372	2.2382765484622085	2.171849566192723	6	1.0229031605579313	0.47098251024406457	Hydrophobic	TM1
5	46	K	1.5368574897077005	1.8178279827813015	1.677342736244501	6	0.9028492910480704	0.5382616632480918	(+)	TM1
5	46	L	1.739871967970702	1.8277912632305824	1.7838316156006422	16	0.8315567020728188	0.4661632268429224	Hydrophobic	TM1
5	46	M	1.3730911433995083	2.0485495015486426	1.7108203224740755	12	1.0445604934383104	0.6105611908606136	Hydrophobic	TM1
5	46	N	1.2934899522326917	1.3847686118435676	1.3391292820381295	10	0.772759697992807	0.5770613101796126	Amide	TM1
5	46	P	1.0909987549936335	1.1181859316903295	1.1045923433419815	7	0.5225676042944084	0.4730863901458546	Proline	TM1
5	46	Q	1.5493830819673762	1.5797821029426393	1.5645825924550079	10	0.7386972259030651	0.4721369325373646	Amide	TM1
5	46	R	0.7411094126100047	0.8913360861553945	0.8162227493826997	9	0.20684297296196905	0.2534148590178381	(+)	TM1
5	46	S	1.560308132047969	1.940940687350768	1.7506244096993684	6	0.9352849912230699	0.53425794021899	Nucleophilic	TM1
5	46	T	1.766735930457568	2.522558802511501	2.1446473664845342	14	1.066629962242782	0.4973451481635332	Nucleophilic	TM1
5	46	V	1.3233583441960364	1.5419492278375668	1.4326537860168016	12	0.8278176847941168	0.5778211685711543	Hydrophobic	TM1
5	46	W	1.6867150224862921	2.220063060752877	1.9533890416195847	9	0.736040326588194	0.37680170765058235	Aromatic	TM1
5	46	Y	2.550884838715139	2.613500884503646	2.5821928616093928	9	1.1447916329786525	0.44334087124117555	Aromatic	TM1
5	47	A	1.7345392706277767	2.091748352657155	1.913143811642466	16	0.5808493022038678	0.30360984818240033	Small	TM1
5	47	C	0.9916636424536165	1.3096981004040997	1.150680871428858	11	0.45716184792165887	0.397296817278259	Nucleophilic	TM1
5	47	D	1.6104658092777955	1.611673444533684	1.6110696269057398	11	0.6450437953431761	0.40038232027380666	(-)	TM1
5	47	E	1.7407358507880775	1.7627854204320579	1.7517606356100677	14	0.9475881448588843	0.5409347176755559	(-)	TM1
5	47	F	0.8351658443840891	0.8583295985710095	0.8467477214775494	15	0.30334849450508267	0.3582513265884538	Aromatic	TM1
5	47	G	3.5526758688151006	3.613877839620904	3.5832768542180022	5	2.0966589732470977	0.5851233545571691	Small	TM1
5	47	H	1.1527735394726113	1.5351711344847832	1.3439723369786973	7	0.7618229279226167	0.5668442027871085	(+)	TM1
5	47	K	1.2669321764782966	1.8257753274853943	1.5463537519818455	12	0.4466068403600057	0.2888128539718827	(+)	TM1
5	47	L	1.1276007160370485	1.1688972639504496	1.148248989993749	5	0.5294998061715651	0.46113674889837936	Hydrophobic	TM1
5	47	M	1.081597403434414	1.7222438406531866	1.4019206220438003	8	0.56224652345253	0.40105446386319277	Hydrophobic	TM1
5	47	N	2.8070355769001534	2.992839749533391	2.899937663216772	3	1.5029708541070421	0.5182769523534735	Amide	TM1
5	47	P	1.0676297802176147	1.3256338339433122	1.1966318070804633	7	0.4151940415192549	0.3469689164725141	Proline	TM1
5	47	Q	1.0958736996329776	1.4332564859334447	1.264565092783211	12	0.6798367605640848	0.5376051928397106	Amide	TM1
5	47	R	1.2408411846197778	1.2503021332751116	1.2455716589474446	11	0.9931798505402246	0.7973686968596406	(+)	TM1
5	47	S	1.502804136554012	1.9485679766469535	1.7256860566004826	8	0.5431935969357921	0.31476965051560823	Nucleophilic	TM1
5	47	T	1.7621772407915082	2.291261268204372	2.02671925449794	14	0.7135587860867953	0.35207579170286146	Nucleophilic	TM1
5	47	V	1.5219545943827464	1.8064186759714278	1.664186635177087	13	0.9336887575289496	0.561048104697461	Hydrophobic	TM1
5	47	W	0.8558317949742771	0.8906166884482765	0.8732242417112768	16	0.4236569217189613	0.4851639492837619	Aromatic	TM1
5	47	Y	0.832984687246218	1.3121643412975217	1.07257451427187	8	0.6247456206558439	0.5824729306382597	Aromatic	TM1
5	48	A	1.329916635318218	1.5757680612619098	1.4528423482900639	14	0.6836641140890901	0.4705700621225248	Small	TM1
5	48	C	1.1084119060762665	1.4954629444985141	1.3019374252873903	12	0.5392721643254185	0.41420743720181424	Nucleophilic	TM1
5	48	D	1.116689225020316	1.117089181781995	1.1168892034011555	12	0.4985621875371049	0.4463846422893885	(-)	TM1
5	48	E	0.9667817465202557	1.1596226944246164	1.063202220472436	15	0.5423446552381281	0.5101048933072545	(-)	TM1
5	48	F	0.9115996122711472	0.933451260440991	0.9225254363560691	14	0.38180830376654057	0.41387292828983113	Aromatic	TM1
5	48	G	1.2770090158830292	1.4311822582277367	1.354095637055383	13	0.49678612274042994	0.3668766881346293	Small	TM1
5	48	H	1.062994309315646	1.0666089156402603	1.0648016124779531	11	0.5399202974235402	0.5070618705836335	(+)	TM1
5	48	I	1.9903919351527437	2.062766921401028	2.026579428276886	9	0.6949967543969606	0.3429407921049938	Hydrophobic	TM1
5	48	K	0.7258982057927517	0.9959610232395607	0.8609296145161562	7	0.3623330550958659	0.42086257573971086	(+)	TM1
5	48	L	1.6839750232589812	1.803677971804033	1.743826497531507	13	0.7649485999089615	0.4386609568049304	Hydrophobic	TM1
5	48	M	1.1878853538940688	1.2918387128225464	1.2398620333583077	10	0.6178258982444533	0.49830213493270814	Hydrophobic	TM1
5	48	N	1.503915052395031	1.7104917239354611	1.607203388165246	13	0.5695281354424657	0.35435971553832313	Amide	TM1
5	48	P	0.9229456041359384	0.9364000492180772	0.9296728266770078	11	0.32469896559591616	0.34926154264023135	Proline	TM1
5	48	Q	0.8964263618761185	1.1140025691984854	1.0052144655373019	7	0.38221542513380047	0.3802327147465996	Amide	TM1
5	48	R	0.6379869543697051	0.663236151770754	0.6506115530702296	4	0.2462324569416369	0.3784630871979883	(+)	TM1
5	48	S	1.497837348834364	1.5868306684733449	1.5423340086538544	13	0.6275820598530532	0.4069041182595755	Nucleophilic	TM1
5	48	T	1.2413352214733442	1.7531953979819925	1.4972653097276685	9	0.7239120465498604	0.48348949371005584	Nucleophilic	TM1
5	48	W	1.1963782495028665	1.2090470216310811	1.2027126355669737	10	0.49655227727703855	0.4128602814943884	Aromatic	TM1
5	48	Y	0.9285517812321981	0.9350841175392516	0.9318179493857248	12	0.5592486696274834	0.6001694536965645	Aromatic	TM1
5	49	A	1.1956289035703598	1.561043647934807	1.3783362757525834	13	0.6600578625322503	0.4788801355256017	Small	TM1
5	49	C	1.2200668363580651	1.3780630941006127	1.299064965229339	10	0.554964700392451	0.42720319248581745	Nucleophilic	TM1
5	49	D	0.9679980544064712	1.0153845346618628	0.991691294534167	20	0.6833271836937947	0.6890523164416584	(-)	TM1
5	49	E	0.7314346459931864	0.799719634519716	0.7655771402564512	9	0.32971346178330163	0.43067307583512093	(-)	TM1
5	49	G	1.261474189314387	1.7807606261641622	1.5211174077392746	7	0.6235285008035534	0.4099147755663766	Small	TM1
5	49	H	0.9951028965805085	1.050569252649551	1.0228360746150298	10	0.3519333055252695	0.34407596120202205	(+)	TM1
5	49	I	1.0313570868291053	2.2023983368290145	1.6168777118290598	8	0.49976911776274235	0.3090951864240795	Hydrophobic	TM1
5	49	K	0.9644462079827513	1.029719560353094	0.9970828841679227	9	0.3446850765242086	0.3456935045192881	(+)	TM1
5	49	L	1.536200369725891	1.567380462298045	1.551790416011968	10	0.6417250633005491	0.4135384886251288	Hydrophobic	TM1
5	49	M	1.4260828027890595	1.5115118747728726	1.468797338780966	10	0.6610594723708717	0.45006853901268673	Hydrophobic	TM1
5	49	N	0.9336702134396719	1.592727607715	1.263198910577336	12	1.2225440716885294	0.9678159642567886	Amide	TM1
5	49	P	1.1634825247704772	1.2263745642154082	1.1949285444929427	12	0.4873767593338754	0.40787104934436846	Proline	TM1
5	49	Q	1.0291150778719265	1.0740202237941086	1.0515676508330176	6	0.5797000858752086	0.5512722699447716	Amide	TM1
5	49	R	1.8009894458187186	4.339356580222984	3.070173013020851	5	4.1208528614498325	1.3422217067158637	(+)	TM1
5	49	S	1.670850309813052	1.798263517253268	1.73455691353316	13	0.586184838927938	0.337945001605006	Nucleophilic	TM1
5	49	T	0.9351145369628647	1.1256932477030668	1.0304038923329657	18	0.4754709943147397	0.461441380271005	Nucleophilic	TM1
5	49	V	1.3418174785404193	2.8983902596082247	2.120103869074322	7	1.178117026859327	0.555688352841748	Hydrophobic	TM1
5	49	W	1.2665720513315741	1.758558315682105	1.5125651835068394	10	0.46087080530392527	0.30469483915754914	Aromatic	TM1
5	49	Y	1.0902692452542875	1.2429003945456467	1.166584819899967	6	0.6235863984794285	0.5345401275947514	Aromatic	TM1
5	50	A	1.1513891405160261	1.1879365414116	1.169662840963813	14	0.508222234399515	0.43450318895378015	Small	TM1
5	50	C	0.9433414403101583	1.4716625331276336	1.207501986718896	13	1.0105616601282505	0.8369026893895348	Nucleophilic	TM1
5	50	D	0.8146517567153627	0.9000121249007421	0.8573319408080524	11	0.31188279568722993	0.36378301197232216	(-)	TM1
5	50	E	1.678460989080819	1.942555608349773	1.810508298715296	9	1.0458860136675805	0.5776753491876963	(-)	TM1
5	50	F	1.0589849564546485	1.1692074542760382	1.1140962053653434	14	0.37178587855459294	0.3337107484650968	Aromatic	TM1
5	50	H	1.2184523790199349	1.7116050106028446	1.4650286948113898	9	0.652109389830169	0.4451171448994196	(+)	TM1
5	50	I	1.2116671165790236	1.3528403928895345	1.282253754734279	12	0.5521321617629996	0.4305950828566049	Hydrophobic	TM1
5	50	K	2.0224481512100527	2.169894688682045	2.0961714199460486	13	0.9132248144533571	0.4356632314340312	(+)	TM1
5	50	L	1.0879085599413898	1.4372894647446357	1.2625990123430126	7	0.46639513636579305	0.36939292032258186	Hydrophobic	TM1
5	50	M	1.6860464202103596	1.6930508272241218	1.6895486237172408	6	0.2748313376349708	0.16266553905403672	Hydrophobic	TM1
5	50	N	1.6868862724446902	1.7616546274880103	1.7242704499663501	13	0.7418384830722212	0.4302332520323007	Amide	TM1
5	50	P	1.1703071272093544	1.5221249921901305	1.3462160596997426	10	0.6705076885296242	0.49806840714645234	Proline	TM1
5	50	Q	1.3658127292478173	1.7766975930172995	1.5712551611325583	11	0.7903144462796925	0.5029828800753374	Amide	TM1
5	50	R	1.0604068891986793	1.257187726804452	1.1587973080015657	12	0.7603886655114936	0.6561878080497459	(+)	TM1
5	50	S	1.302455376362955	1.4821446801436413	1.392300028253298	14	0.7525755887153968	0.540526878864993	Nucleophilic	TM1
5	50	T	1.056252000047745	1.0643531322039788	1.0603025661258618	10	0.4338622486510654	0.4091872098700215	Nucleophilic	TM1
5	50	V	1.0611676726040968	1.288812465467927	1.1749900690360118	7	0.40057739489524513	0.340919813240539	Hydrophobic	TM1
5	50	W	1.0593745694818417	1.3066711976273946	1.1830228835546182	10	0.3828105825532957	0.32358679436788934	Aromatic	TM1
5	50	Y	0.907569092239233	1.3384229329060353	1.1229960125726342	13	0.6281696778718044	0.5593694642180888	Aromatic	TM1
5	51	A	0.8121563806147064	1.1387791501266726	0.9754677653706896	18	0.45751520284851155	0.46902134451839134	Small	TM1
5	51	C	0.8189237899492989	0.9704417356765385	0.8946827628129187	24	0.3200046648690152	0.35767389086932627	Nucleophilic	TM1
5	51	D	0.618040918982922	0.7405420190336449	0.6792914690082834	7	0.45230554153966507	0.6658489943941127	(-)	TM1
5	51	E	0.7069308488544875	0.7289523960859072	0.7179416224701973	13	0.3033252129938059	0.42249286501897626	(-)	TM1
5	51	F	0.7709144574822748	0.8220927165270498	0.7965035870046624	22	0.30374538975713244	0.38134842668995345	Aromatic	TM1
5	51	G	0.834861049556773	0.8914435729633365	0.8631523112600548	15	0.4349383062903534	0.5038951997422307	Small	TM1
5	51	H	1.1900550617826156	1.2199482595616122	1.205001660672114	8	0.6058574702870022	0.5027855894813232	(+)	TM1
5	51	I	0.6627229188033547	0.9383617953186096	0.8005423570609822	14	0.5440024660642999	0.6795423893140234	Hydrophobic	TM1
5	51	K	0.8602983387230271	0.8981586286843015	0.8792284837036644	11	0.3867640322560469	0.4398902440317232	(+)	TM1
5	51	L	0.8290418120513234	0.8955691350866745	0.862305473568999	20	0.32420332381614325	0.37597270776247893	Hydrophobic	TM1
5	51	M	0.8769577078473684	1.1917191074045574	1.034338407625963	15	0.4935549378841146	0.477169690543478	Hydrophobic	TM1
5	51	P	0.9447175946911495	0.9538697692578655	0.9492936819745075	22	0.494271855365938	0.5206732803044308	Proline	TM1
5	51	Q	1.5167752030677761	1.7345918221401815	1.6256835126039788	11	0.5267527591279011	0.32401925408234095	Amide	TM1
5	51	R	0.7775923794999293	0.7840390667234176	0.7808157231116735	16	0.42911874767705394	0.5495774930952315	(+)	TM1
5	51	S	0.7372954538676726	0.8569323890434019	0.7971139214555372	12	0.301493788471641	0.3782317437401051	Nucleophilic	TM1
5	51	T	0.9280389757303216	1.1126663139993322	1.0203526448648268	11	0.60925674442415	0.5971040967947532	Nucleophilic	TM1
5	51	V	0.8337243175977576	1.1536315198439837	0.9936779187208706	11	0.48908948264195895	0.4922012187525994	Hydrophobic	TM1
5	51	W	0.7421525520473146	0.8294078589161429	0.7857802054817287	26	0.3160802575096042	0.4022502161604195	Aromatic	TM1
5	51	Y	0.72580061187812706	0.7406657201611656	0.7332331660196463	15	0.26991512354987746	0.3681163592409639	Aromatic	TM1
5	52	A	1.3715927769264644	1.5409485298974297	1.4562706534119472	15	0.5709717209520727	0.39207802451716184	Small	TM1
5	52	C	1.386145981864654	1.6876425181080215	1.5368942499863376	10	0.5931597330363974	0.3859470051642592	Nucleophilic	TM1
5	52	D	0.732751734247275	0.9454583919326942	0.8391050630899846	19	0.4297271321522336	0.5121255383322008	(-)	TM1
5	52	E	0.7174606962735315	0.82656739795519	0.7720140471143607	9	0.2882697751293006	0.373399650183565	(-)	TM1
5	52	F	1.6771807227203905	1.7594661880270384	1.7183234553737146	10	0.8592746467829946	0.5000657146917155	Aromatic	TM1
5	52	G	1.2405810038705853	1.2791848034361415	1.2598829036533634	7	0.5915799616070878	0.46955154315662623	Small	TM1
5	52	H	0.9712475128183884	1.1328517528444695	1.0520496328314288	7	0.6199658150584452	0.5892933144132213	(+)	TM1
5	52	I	1.6312362402850988	1.8697879793672174	1.750512109826158	9	0.8927147415257409	0.5099734737707103	Hydrophobic	TM1
5	52	K	0.8516918068520406	0.8858984434065391	0.8687951251292898	15	0.4941384077960749	0.5687628688323264	(+)	TM1
5	52	L	1.2692692114031325	1.274684358173063	1.2719767847880976	12	0.5417133302918883	0.4258830324345376	Hydrophobic	TM1
5	52	M	1.4482252171292227	1.848370702802993	1.6482979599661078	9	0.6975434265208832	0.4231901291288536	Hydrophobic	TM1
5	52	N	0.5773229353280946	1.0080581182848494	0.792690526806472	7	0.39187660051765055	0.4943626639470659	Amide	TM1
5	52	P	0.8695076720347165	1.1216426085836697	0.995575140309193	11	0.4569715544074852	0.4590025764057998	Proline	TM1
5	52	Q	0.9333423668805677	0.954681403317443	0.9440118850990054	13	0.46546733187613054	0.49307359284710023	Amide	TM1
5	52	R	0.713725000448793	0.7629703089288699	0.7383476546888315	11	0.30520808628446083	0.4133663652159733	(+)	TM1
5	52	S	1.3876821657079834	1.744032393713185	1.5658572797105843	13	0.7271644966551328	0.4643874675408054	Nucleophilic	TM1
5	52	T	1.9326784160972261	1.9931357898009001	1.962907102949063	14	0.7003705389282572	0.35680269222930805	Nucleophilic	TM1
5	52	W	1.067361299631264	1.1986790970798356	1.13302019835555	14	0.6442006121135183	0.5685693980111761	Aromatic	TM1
5	52	Y	1.0615365500364629	1.453680655293528	1.2576086026649955	6	0.4975384292728237	0.395622635069839	Aromatic	TM1
5	53	A	1.1384797930237667	1.2366693633962127	1.1875745782099898	14	0.46947920869008636	0.3953260850343598	Small	TM1
5	53	C	1.5441597410058652	1.5544150972702362	1.5492874191380506	4	0.36514533384039305	0.23568598655731837	Nucleophilic	TM1
5	53	D	0.9602184563706885	1.0727377829711857	1.0164781196709372	8	0.48601802417614454	0.47813918939394623	(-)	TM1
5	53	E	1.0020214997999468	1.31696171862642	1.1594916092131835	8	0.7577419532140435	0.653512235184037	(-)	TM1
5	53	F	1.3114138543499512	1.4317308042201737	1.3715723292850623	12	0.5760495398179621	0.41999209776871943	Aromatic	TM1
5	53	G	1.1131711670193423	1.332928537526876	1.223049852273109	14	0.5831345773348259	0.4767872513545024	Small	TM1
5	53	H	1.1443228989637395	1.3681396950492581	1.2562312970064988	9	0.4499528842353974	0.3581767826574613	(+)	TM1
5	53	I	1.155888210766127	1.2253682973126485	1.1906282540393878	12	0.5813217829198449	0.4882479320876371	Hydrophobic	TM1
5	53	K	1.1213849593271392	1.523186224434238	1.3222855918806886	12	0.6467965972470531	0.4891504537435921	(+)	TM1
5	53	M	1.74332439923543	2.0038410410245566	1.8735827201299933	8	0.8811250701931443	0.47028885393008424	Hydrophobic	TM1
5	53	N	0.49711728331591415	1.405957581590699	0.9515374324533066	7	0.9760800232482348	1.0257925647041033	Amide	TM1
5	53	P	0.8849856594368032	1.139658218605793	1.012321939021298	8	0.18228897054718682	0.1800701570524312	Proline	TM1
5	53	Q	1.1158705749680784	1.1179948840861764	1.1169327295271274	10	0.4088961554628384	0.36608843545658437	Amide	TM1
5	53	R	1.5353990185838675	1.7155070279395457	1.6254530232617066	11	1.2818584821452486	0.7886161358099505	(+)	TM1
5	53	S	1.408398633425443	1.8302262198712067	1.619312426648325	8	0.7732129950401349	0.4774946343372055	Nucleophilic	TM1
5	53	T	1.957747984450961	2.3010863489369684	2.1294171666939645	16	0.9025510249552487	0.4238488536074442	Nucleophilic	TM1
5	53	V	1.4822251785634049	1.625301986726074	1.5537635826447396	8	0.4419730032793322	0.2844531872262237	Hydrophobic	TM1
5	53	W	1.0472607735213677	1.5584917674411127	1.3028762704812402	9	0.6823216716424289	0.5237041207223778	Aromatic	TM1
5	53	Y	1.1524313260441983	1.2435614990902624	1.1979964125672304	13	0.5892187827862138	0.49183685076615147	Aromatic	TM1
5	54	A	1.1304698648733391	1.4122356693322027	1.271352767102771	12	0.4767923890887483	0.3750276095086411	Small	TM1
5	54	C	1.3267726583754034	1.9559576484324548	1.641365153403929	11	0.6813697672329787	0.4151238167935555	Nucleophilic	TM1
5	54	D	1.3536434289277113	1.3604892114814677	1.3570663202045896	11	0.8269715227451284	0.6093818042882791	(-)	TM1
5	54	E	0.9646190027666174	1.293609540517932	1.1291142716422746	18	0.6366573169756053	0.563855521947836	(-)	TM1
5	54	F	1.2722528386990621	2.1077763312046787	1.6900145849518704	10	0.9160104922259042	0.5420133650811014	Aromatic	TM1
5	54	G	0.9344132921959785	0.9397732972141297	0.9370932947050541	17	0.40616268546061146	0.43342822721663943	Small	TM1
5	54	H	0.9468035597263819	1.1409677487672871	1.0438856542468344	8	0.406772141606111	0.38967116748011826	(+)	TM1
5	54	I	1.3083062648652155	1.3266700213398799	1.3174881431025476	14	0.5343094770069291	0.4055516399173702	Hydrophobic	TM1
5	54	K	1.0187982081992444	1.1903802792977092	1.1045892437484768	21	0.43219702055805675	0.3912739717538579	(+)	TM1
5	54	L	1.360712787661101	1.5838576572126435	1.4722852224368723	9	0.47645967475942713	0.32361913812515797	Hydrophobic	TM1
5	54	M	1.379902490822049	1.5437047280274907	1.46180360942477	17	0.4845905815111194	0.33150183676301714	Hydrophobic	TM1
5	54	N	0.5861613373439368	0.9177694416949005	0.7519653895194187	14	0.26536506685875827	0.3528953201268388	Amide	TM1
5	54	P	0.8498580604393335	0.8686791663068655	0.8592686133730996	16	0.352866317093298	0.41065891573544694	Proline	TM1
5	54	Q	1.1543182215224392	1.433617948918286	1.2939680852203628	10	0.8118864279173086	0.6274392986895378	Amide	TM1
5	54	R	0.9705235844543985	1.1392962830791644	1.0549099337667815	28	0.49842544020303786	0.4724815116901053	(+)	TM1
5	54	S	1.5117624355748036	1.5402090768205123	1.525985756197658	27	0.6389556346158345	0.4187166439927581	Nucleophilic	TM1
5	54	T	1.9201727943849187	2.3148500037086506	2.1175113990467844	17	0.7732245587229045	0.3651572119380222	Nucleophilic	TM1
5	54	W	0.9743673811333053	1.2890154250311507	1.131691403082228	8	0.7574091595154707	0.6692718151367257	Aromatic	TM1
5	54	Y	0.7782360985729462	1.0164309376010616	0.8973335180870039	10	0.4034819986776781	0.4496455225899153	Aromatic	TM1
5	55	A	1.0604402410852525	1.1316379148235458	1.0960390779543991	13	0.5346675963199158	0.48781800491803334	Small	TM1
5	55	C	0.9879993329287533	1.2190930670801372	1.1035462000044451	7	0.27681698891812245	0.25084313544553677	Nucleophilic	TM1
5	55	D	1.1371151756227276	1.1709698278873226	1.154042501755025	11	0.3697464005395431	0.32039235988037396	(-)	TM1
5	55	E	0.6416612837413281	0.6672417846588279	0.6544515342000781	18	0.22989333785780955	0.3512763372750026	(-)	TM1
5	55	F	1.0190351207549164	1.084348724285933	1.0516919225204249	21	0.3495843141658846	0.33240182479303515	Aromatic	TM1
5	55	G	0.7682599625043386	0.8409004878886868	0.8045802251965126	12	0.3333388932155784	0.41430162310310686	Small	TM1
5	55	H	0.7307495836930968	0.8323782192536163	0.7815639014733566	17	0.2907007468318927	0.3719475097095469	(+)	TM1
5	55	K	0.6824309975611966	0.8459731811911103	0.7642020893761534	14	0.3414512556003817	0.44680753997822886	(+)	TM1
5	55	L	1.3643853285668601	1.7645158985582186	1.5644506135625393	13	0.550560161220488	0.3519191698654917	Hydrophobic	TM1
5	55	M	1.477089795111299	1.5476664518319558	1.5123781234716274	8	0.7757132497127731	0.5129095942833014	Hydrophobic	TM1
5	55	N	1.018775710374628	1.2487448658335538	1.133760288104091	22	0.8623646284214072	0.7606234205499295	Amide	TM1
5	55	P	0.7773227919925296	1.0117604549284493	0.8945416234604895	22	0.7228381538525018	0.8080542424132693	Proline	TM1
5	55	Q	0.7863089096308521	1.0563406918831593	0.9213248007570056	9	0.5558596201313377	0.6033264486906422	Amide	TM1
5	55	R	0.8004562614052727	0.9821513036794397	0.8913037825423562	14	0.35783406032381	0.40147261498557046	(+)	TM1
5	55	S	0.9465698856922228	1.0218467456171492	0.9842083156546859	14	0.4108486689828781	0.41744076172490524	Nucleophilic	TM1
5	55	T	1.0691503874385389	1.1187414512894085	1.0939459193639736	20	0.5298576725244741	0.4843545399689744	Nucleophilic	TM1
5	55	V	1.5759717770524886	1.5826567494375459	1.5793142632450172	9	0.4405937153720137	0.27897786123119395	Hydrophobic	TM1
5	55	W	1.1925135515622702	1.341049713945569	1.2667816327539196	17	0.7435334703288928	0.5869468352745915	Aromatic	TM1
5	55	Y	0.6458663527005682	0.7380380732680707	0.6919522129843194	6	0.11286385943536992	0.16310932650767831	Aromatic	TM1
5	56	A	1.568607778711934	1.5810256766288375	1.5748167276703857	18	0.800242154341892	0.5081493867071657	Small	TM1
5	56	C	1.1846942546587595	1.5934739624039294	1.3890841085313443	17	0.6799835603823294	0.4895193575436298	Nucleophilic	TM1
5	56	D	0.845587178732317	0.9683264153890354	0.9069567970606762	26	0.41967939955271755	0.4627336174257048	(-)	TM1
5	56	E	0.833906236295551	0.8554861945371725	0.8446962154163618	17	0.3073627181823034	0.3638736773915819	(-)	TM1
5	56	F	1.3199052752409473	1.37615463954292	1.3480299573919337	19	0.4874817327484786	0.361625296289128	Aromatic	TM1
5	56	G	1.7034834375954595	1.7516156722082272	1.7275495549018434	24	0.5213282348414285	0.30177324486130275	Small	TM1
5	56	H	1.1134838606553137	1.364241076318009	1.2388624684866614	15	0.5359898674896798	0.43264678777816307	(+)	TM1
5	56	I	1.3373553661166724	1.4927431458821845	1.4150492559994285	21	0.5472256739752291	0.38671846344227195	Hydrophobic	TM1
5	56	K	1.9402216590147134	2.2396673367141675	2.0899444978644404	6	0.4530805618161744	0.21679071491091936	(+)	TM1
5	56	L	1.2858977563913927	1.4737480023891982	1.3798228793902956	10	0.7008179107523003	0.5079042543938478	Hydrophobic	TM1
5	56	M	1.7597467012450176	2.128735940483921	1.944241320864469	6	0.4901627959758717	0.2521100599579533	Hydrophobic	TM1
5	56	N	0.8934625098439583	1.2106528125703768	1.0520576612071675	18	0.42343130149423747	0.40247917686220513	Amide	TM1
5	56	P	0.7642854946938112	0.8689878016260713	0.8166366481599412	29	0.3227507719944526	0.3952195541575067	Proline	TM1
5	56	Q	1.1293133092336585	1.6404388367990947	1.3848760730163767	18	0.7006763309822371	0.505948759339964	Amide	TM1
5	56	R	1.686948271570673	2.46492094311987	2.0759346073452716	7	1.2475445796803395	0.6009556251271871	(+)	TM1
5	56	S	1.8597876128710835	1.9316499151493838	1.8957187640102338	15	0.8507379802337999	0.4487680326770281	Nucleophilic	TM1
5	56	V	1.4330428739709218	1.4754226952342258	1.4542327846025738	22	0.5079378106722667	0.34928232677073134	Hydrophobic	TM1
5	56	W	1.4735327679773262	1.4856764251067391	1.4796045965420328	22	0.7302550058318489	0.4935474028254032	Aromatic	TM1
5	56	Y	1.5033255720994585	1.7478906632076106	1.6256081176535346	21	0.8284878351447356	0.5096479441432704	Aromatic	TM1
5	57	C	1.2971237286296353	1.3918476076532855	1.3444856681414605	26	0.5925222892909083	0.44070554512490784	Nucleophilic	TM1
5	57	D	0.8554511257396519	1.0785775931850399	0.9670143594623459	21	0.635925354449978	0.6576172817160115	(-)	TM1
5	57	E	0.658069070690243	0.9143508931655957	0.7862099819279194	16	0.3906915063961511	0.49693022904403944	(-)	TM1
5	57	F	0.8417792752423363	1.0263300926886039	0.9340546839654701	14	0.5902755546475056	0.6319496757315407	Aromatic	TM1
5	57	G	0.7320721273510774	0.8807009094741984	0.806386518412638	13	0.38206393727560334	0.4737975258163933	Small	TM1
5	57	H	1.0710447390052966	1.271627671457287	1.1713362052312917	16	0.5614820328610225	0.47935172698785694	(+)	TM1
5	57	I	1.3015504034832244	1.8778863009882596	1.5897183522357419	13	0.8031937541048123	0.5052428016416995	Hydrophobic	TM1
5	57	K	1.1870784373269854	1.3581789523282979	1.2726286948276417	19	0.5762982538589789	0.45284084525300583	(+)	TM1
5	57	L	1.3409011760326668	1.6311604983691883	1.4860308372009277	31	0.7109152949095502	0.4783987499536839	Hydrophobic	TM1
5	57	M	1.2298089933591607	1.3852580052057506	1.3075334992824557	22	0.5126086596148021	0.3920424676661133	Hydrophobic	TM1
5	57	N	0.9319738254638145	1.0308622315056846	0.9814180284847496	13	0.40799836243921395	0.4157233213548552	Amide	TM1
5	57	P	0.9653784291552944	0.9700322975105011	0.9677053633328978	17	0.39035076070385866	0.4033776968636838	Proline	TM1
5	57	Q	1.022950542582478	1.1563644017171217	1.0896574721498	18	0.4471938703924775	0.41039857186515927	Amide	TM1
5	57	R	1.1386016766999352	1.4693415062630164	1.3039715914814758	19	0.564698036538972	0.43306007602313173	(+)	TM1
5	57	S	1.501951650388005	1.8115977417149913	1.6567746960514982	18	0.6194484341782593	0.37388815489188565	Nucleophilic	TM1
5	57	T	1.427795327787789	1.5535514930653704	1.4906734104265797	20	0.7157003124624464	0.48011878890201537	Nucleophilic	TM1
5	57	V	1.2525847671377754	1.3602392445059455	1.3064120058218605	19	0.5844124798378805	0.4473416328336849	Hydrophobic	TM1
5	57	W	1.0450954298816804	1.2146608219277992	1.1298781259047397	17	0.583456456486622	0.5163888415128176	Aromatic	TM1
5	57	Y	0.7977590072008788	0.9493528391120658	0.8735559231564722	11	0.2915616480499751	0.33376414757335493	Aromatic	TM1
5	58	A	1.2294382773504684	1.2793871741188543	1.2544127257346613	20	0.7620517670899619	0.6074968401198716	Small	TM1
5	58	C	1.1298783252987337	1.3756616773391752	1.2527700013189544	13	0.4856189839899088	0.38763618499695424	Nucleophilic	TM1
5	58	D	0.7849111203569739	0.9019171121175242	0.843414116237249	14	0.4328027096045345	0.5131556388164469	(-)	TM1
5	58	E	0.6847968318016724	0.8387695356265464	0.7617831837141094	17	0.31543600250286663	0.41407582793432607	(-)	TM1
5	58	F	1.0228796933936772	1.4720610457450092	1.2474703695693432	15	0.6277120523210213	0.5031879454882144	Aromatic	TM1
5	58	G	0.9148255281909162	0.9947451097265638	0.9547853189587401	22	0.4452618725162284	0.46634763194915635	Small	TM1
5	58	H	1.2247399111896076	1.411858686270074	1.3182992987298408	17	0.5472834564393527	0.41514355424951765	(+)	TM1
5	58	K	0.7638248611735161	0.8965374495654193	0.8301811553694677	12	0.3498979535758371	0.42147180927049216	(+)	TM1
5	58	L	0.644214380258303	1.0359453761190225	0.8400798781886627	3	0.12093994520153696	0.143962435408287	Hydrophobic	TM1
5	58	M	1.3639213205164338	1.5753496530305302	1.469635486773482	10	0.4550852224302563	0.3096585694384498	Hydrophobic	TM1
5	58	N	1.1825016984664871	1.7849884929683513	1.4837450957174192	18	0.9213789764998539	0.6209819861641056	Amide	TM1
5	58	P	0.8101605412206153	1.127296060909995	0.9687283010653052	21	0.4966906457913857	0.5127244091508194	Proline	TM1
5	58	Q	0.8076000902120891	0.9644798458496923	0.8860399680308907	17	0.36863181565309494	0.4160442293278615	Amide	TM1
5	58	R	0.9072840933346343	1.1745350299548396	1.040909561644737	25	0.6468114735710604	0.621390654293766	(+)	TM1
5	58	S	0.9496457520345264	1.255672780037077	1.1026592660358017	10	0.30854398766010055	0.2798180699731068	Nucleophilic	TM1
5	58	T	1.2490467256706164	1.495082330430521	1.3720645280505686	18	0.6239599271448385	0.45475989969025854	Nucleophilic	TM1
5	58	V	1.4925991689923057	1.8407473328721802	1.6666732509322428	18	0.7488727119156696	0.44932185207675984	Hydrophobic	TM1
5	58	W	1.1537892549143753	1.4626937476305244	1.30824150127245	13	0.7929700843421843	0.6061343288459422	Aromatic	TM1
5	58	Y	1.1054558004832742	1.1792185495220135	1.1423371750026439	12	0.43031331036189313	0.3766955324384827	Aromatic	TM1
5	59	C	1.057033452671665	1.3197927002013075	1.1884130764364862	10	0.5483906750028817	0.46144786343756633	Nucleophilic	TM1
5	59	D	0.9551355453658116	0.956847489491533	0.9559915174286723	13	0.33116851091006894	0.34641364998803753	(-)	TM1
5	59	E	1.123562735945701	1.219440616241039	1.1715016760933699	15	0.41585171714341906	0.3549732156851607	(-)	TM1
5	59	F	1.3708475776032711	1.4138690970376675	1.3923583373204693	15	0.6324216790537683	0.45420899354891303	Aromatic	TM1
5	59	G	1.1767645121930201	1.344690751467517	1.2607276318302687	18	0.4844680149749711	0.38427651043996064	Small	TM1
5	59	H	1.6781530844572068	2.1100621442461125	1.8941076143516598	16	0.5782602225606457	0.30529428115866597	(+)	TM1
5	59	I	1.3099410801749705	1.4666276046620224	1.3882843424184963	24	0.6593929912423946	0.4749696953966088	Hydrophobic	TM1
5	59	K	2.1317796093623658	2.153790017123627	2.1427848132429963	12	1.436880802929718	0.6705670088986078	(+)	TM1
5	59	L	1.1563067644720115	1.3024594283219746	1.229383096396993	16	0.8090668705904918	0.6581080160949501	Hydrophobic	TM1
5	59	M	2.030598180796022	2.1536609123673824	2.0921295465817025	12	0.7275678802612839	0.3477642584083981	Hydrophobic	TM1
5	59	N	1.2526480473336685	1.807308833971596	1.5299784406526322	18	0.7379071778803873	0.4822990692376184	Amide	TM1
5	59	P	1.152922731788753	1.3342779528380841	1.2436003423134185	13	0.4136971898221231	0.33266088448684344	Proline	TM1
5	59	Q	1.9998722526375836	2.0648604278812632	2.0323663402594234	11	1.0319894016991444	0.5077772551416174	Amide	TM1
5	59	R	2.3130936481420084	2.92570846768724	2.619401057914624	11	1.6744332100668409	0.6392427784235157	(+)	TM1
5	59	S	1.1657718061581002	1.5411136533696916	1.3534427297638958	15	0.6808330937894097	0.5030379777563098	Nucleophilic	TM1
5	59	T	1.4363785156944955	1.4390615141811876	1.4377200149378415	17	0.3969226378318065	0.2760778411010485	Nucleophilic	TM1
5	59	V	1.5095643244446602	1.6626709435455163	1.5861176339950882	13	0.9972174351544573	0.6287159374444893	Hydrophobic	TM1
5	59	W	1.8305482969330322	2.121501123350396	1.976024710141714	18	1.2864380089000131	0.6510232398904333	Aromatic	TM1
5	59	Y	1.6134936110960487	1.7527571194996974	1.683125365297873	14	0.5085724419537281	0.302159573160329	Aromatic	TM1
5	60	A	1.081057259619469	1.137798573128089	1.109427916373779	21	0.5477720699945654	0.4937428217824065	Small	TM1
5	60	C	1.0751181870980113	1.4315944386918658	1.2533563128949385	16	0.5434452075091178	0.43359194980547533	Nucleophilic	TM1
5	60	D	0.4322992462933338	0.7857015860356291	0.6090004161644815	10	0.3141213662390772	0.5157982784600231	(-)	TM1
5	60	E	1.026967652896378	1.2150265315451136	1.1209970922207457	18	0.7825295203687196	0.6980656112305281	(-)	TM1
5	60	F	1.1579344883345173	1.4815605227498456	1.3197475055421815	20	0.8300826278592547	0.6289707874978997	Aromatic	TM1
5	60	G	1.1358521076769172	1.6008802877307333	1.3683661977038253	12	0.7397055878194756	0.5405757530847605	Small	TM1
5	60	H	1.0310977607938259	1.6416649720806111	1.3363813664372186	17	0.9114783086368549	0.682049549274133	(+)	TM1
5	60	I	0.7725391146462831	1.1053838092375203	0.9389614619419018	15	0.7091730643609281	0.7552738776885053	Hydrophobic	TM1
5	60	L	0.7611202485134447	0.8159952780270596	0.7885577632702522	24	0.3873420099009081	0.49120308992273454	Hydrophobic	TM1
5	60	M	0.8500435888690726	1.1677450124113977	1.008894300640235	17	0.28134765516845434	0.2788673253381585	Hydrophobic	TM1
5	60	N	0.9974567093200697	1.0371071272689252	1.0172819182944974	17	0.4792304592464324	0.4710891353007396	Amide	TM1
5	60	P	0.48437717156214455	0.8492104112437164	0.6667937914029305	8	0.3705718014925809	0.5557517275511817	Proline	TM1
5	60	Q	1.0063035806391887	1.045298445778165	1.0258010132086768	20	0.38308372907393773	0.3734483824262004	Amide	TM1
5	60	R	1.499791086470549	1.671929230157214	1.5858601583138814	24	0.514715708048538	0.3245656342081222	(+)	TM1
5	60	S	1.1054787529268633	1.33698817676753	1.2212334648471965	21	0.5392284341481332	0.4415441024747898	Nucleophilic	TM1
5	60	T	0.960749867591419	1.1261689103095163	1.0434593889504677	12	0.4032780224542374	0.38648176126898665	Nucleophilic	TM1
5	60	V	1.014496192966523	1.1777129062129674	1.0961045495897452	19	0.5315896373524163	0.48498077811225393	Hydrophobic	TM1
5	60	W	0.9988278468693947	1.1778645071050864	1.0883461769872405	20	0.650491344144476	0.5976879028924105	Aromatic	TM1
5	60	Y	1.1970451873184502	1.4238077969295229	1.3104264921239865	15	0.6171582302717508	0.47095982413438425	Aromatic	TM1
5	61	A	1.512403785183883	1.6825257247472678	1.5974647549655754	21	0.7999282571324043	0.500748610976173	Small	TM1
5	61	C	1.702877529950474	1.7040550825136598	1.703466306232067	9	0.7079154641463823	0.4155735053616854	Nucleophilic	TM1
5	61	D	1.6601902096490904	1.9119847603460411	1.7860874849975659	17	0.7913986927693539	0.4430906657242674	(-)	TM1
5	61	E	1.7067552221792057	2.2827911854093976	1.9947732037943018	10	0.75254671764112	0.37725928752686494	(-)	TM1
5	61	G	1.3734045930488583	1.4099460038050833	1.391675298426971	14	0.7372375636573427	0.5297482570040958	Small	TM1
5	61	H	1.3830694006704372	1.7341316328173717	1.5586005167439043	9	0.911824769097588	0.5850278883536462	(+)	TM1
5	61	I	1.702707363321443	2.0697765152007337	1.8862419392610883	9	1.4678213577257084	0.7781723686520877	Hydrophobic	TM1
5	61	K	1.5569082268394014	1.8601090678797	1.7085086473595508	10	1.1647746717281686	0.6817493569776736	(+)	TM1
5	61	L	1.2592504282875316	1.2740049028126705	1.266627665550101	20	0.5763862290637985	0.4550557711160303	Hydrophobic	TM1
5	61	M	1.8242544791603672	2.373094984408949	2.098674731784658	13	1.1491761881430143	0.5475723182533316	Hydrophobic	TM1
5	61	N	1.3402254507270148	1.6271522327989452	1.48368884176298	9	0.6137609880195858	0.413672308332716	Amide	TM1
5	61	P	0.9522897311222549	1.1391226370558154	1.0457061840890352	13	0.5857805200234208	0.5601769683840231	Proline	TM1
5	61	Q	1.6445288422804556	1.650087182269366	1.6473080122749106	12	0.8772042860876162	0.5325077517690263	Amide	TM1
5	61	R	2.4162092558970607	2.718150953113532	2.5671801045052964	14	1.9019144522909195	0.7408574291118637	(+)	TM1
5	61	S	2.0740259976117703	2.172509977756756	2.123267987684263	17	0.8057463360887817	0.37948405041775574	Nucleophilic	TM1
5	61	T	1.5639107370443557	1.649018896028192	1.6064648165362738	13	0.4585006565726402	0.2854097094770001	Nucleophilic	TM1
5	61	V	1.5408669894639044	1.6383339756224755	1.58960048254319	12	0.8040024965887163	0.5057890365649604	Hydrophobic	TM1
5	61	W	1.0405691960737458	1.2177043685874953	1.1291367823306206	19	0.4770530439165832	0.42249358216097693	Aromatic	TM1
5	61	Y	1.3746557892270637	1.5991598459399894	1.4869078175835266	14	0.5859803993332471	0.3940932937494155	Aromatic	TM1
5	62	A	1.7989734392396388	1.8854975698853962	1.8422355045625176	19	0.6195401790995999	0.3362980344072374	Small	IC1
5	62	C	1.1910220928452437	1.6566168061775668	1.4238194495114054	14	0.5550564424458033	0.3898362553175371	Nucleophilic	IC1
5	62	D	1.4662031788826138	1.7394980350699034	1.6028506069762587	11	0.7910018878035597	0.4934969512197814	(-)	IC1
5	62	F	0.9306801104162024	1.080292374344631	1.0054862423804167	14	0.5564137160080471	0.553377751535195	Aromatic	IC1
5	62	G	1.3402544117464301	1.7456024354714774	1.5429284236089538	16	0.48927890784946515	0.31711056738784277	Small	IC1
5	62	H	2.194645578585406	2.213704679465348	2.2041751290253773	19	0.9617706887846882	0.43634041420744796	(+)	IC1
5	62	I	1.042424207206878	1.0924970360609485	1.0674606216339133	19	0.45277262280110186	0.4241586187114457	Hydrophobic	IC1
5	62	K	1.904052615886288	2.1727568590676047	2.0384047374769465	13	1.1136890176435421	0.5463532325881565	(+)	IC1
5	62	L	1.1558716911949545	1.4169658253467636	1.286418758270859	19	0.7343679870716469	0.5708623124080904	Hydrophobic	IC1
5	62	M	1.0116581126899142	1.182817100509804	1.097237606599859	23	0.5444162105160166	0.4961698425585904	Hydrophobic	IC1
5	62	N	1.4594381451640768	1.490193497279287	1.4748158212216818	25	0.5583359664337647	0.3785801307523676	Amide	IC1
5	62	P	2.4554931907449054	2.620860671236904	2.538176930990905	12	1.3293132809293582	0.5237275875840515	Proline	IC1
5	62	Q	1.2717022848363981	1.3080519748621142	1.2898771298492562	16	0.7380779527204144	0.5722079534867567	Amide	IC1
5	62	R	1.3289142628327628	1.6684298341531016	1.4986720484929323	11	0.7503207397632744	0.500657058705938	(+)	IC1
5	62	S	1.4520196383698314	1.5981108732502545	1.525065255810043	9	0.6831650826424389	0.4479579349406749	Nucleophilic	IC1
5	62	T	1.3385700415913908	1.4522979644877891	1.39543400303959	10	0.629803873575097	0.4513318954556311	Nucleophilic	IC1
5	62	V	1.017310502147292	1.1764557485715714	1.0968831253594318	19	0.6468692045599794	0.5897339375587626	Hydrophobic	IC1
5	62	W	1.3298074702859388	1.5652362681453165	1.4475218692156275	14	0.4890469613293988	0.3378511729113978	Aromatic	IC1
5	62	Y	1.3075393953018302	1.542861335338834	1.425200365320332	17	0.5726072487386076	0.40177315602210556	Aromatic	IC1
5	63	A	1.060187433432597	1.076368310831788	1.0682778721321924	23	0.5759823342563022	0.5391690207967054	Small	IC1
5	63	C	1.1681672446290041	1.2539064355972782	1.2110368401131413	25	0.5168222790592047	0.42676016281298307	Nucleophilic	IC1
5	63	D	0.9698834582736916	1.106558216855334	1.0382208375645128	13	0.3714456752975003	0.3577713544729538	(-)	IC1
5	63	E	1.301808886338138	1.7145989280668188	1.5082039072024784	16	0.46816448193534344	0.3104119275249243	(-)	IC1
5	63	F	1.3750920777388171	1.589101489007401	1.482096783373109	16	0.783561914717256	0.5286847144583533	Aromatic	IC1
5	63	G	1.2411840107814311	1.2820921960161067	1.261638103398769	21	0.5995196127720409	0.47519142863311997	Small	IC1
5	63	H	1.3082708053336496	1.4145648219984057	1.3614178136660278	13	0.7394336188217521	0.5431349666496608	(+)	IC1
5	63	I	0.6874774510247117	0.8107098583122682	0.7490936546684899	13	0.28238110390011156	0.3769636842339545	Hydrophobic	IC1
5	63	K	1.2811935309204594	1.5326744435681503	1.406933987244305	14	0.5762192535463977	0.40955670896472623	(+)	IC1
5	63	L	0.9669923979675378	1.0195536719484357	0.9932730349579868	17	0.32599007891870313	0.32819785441219773	Hydrophobic	IC1
5	63	M	0.9644879935686186	1.070284478884711	1.0173862362266648	14	0.27791300238452105	0.27316371353249214	Hydrophobic	IC1
5	63	N	1.355678180200716	1.5651842532843683	1.4604312167425422	15	0.5265995163426309	0.36057810207398805	Amide	IC1
5	63	P	1.326100649882662	1.9431876078208097	1.6346441288517357	13	0.8878400122122909	0.543139632989083	Proline	IC1
5	63	Q	1.254728829066975	1.3208357920312561	1.2877823105491155	24	0.4902821591366491	0.3807181967949154	Amide	IC1
5	63	S	1.5395570003658263	2.2225032835977423	1.8810301419817843	20	1.8388506742971023	0.977576399897429	Nucleophilic	IC1
5	63	T	1.233600434153639	1.42579818741836	1.3296993107859996	15	0.3825318655241496	0.2876829839808151	Nucleophilic	IC1
5	63	V	1.222383685381	1.3570802927609016	1.2897319890709507	29	0.41529928368371277	0.32200432896362496	Hydrophobic	IC1
5	63	W	1.0013206310718286	1.066933299690123	1.0341269653809757	15	0.4514903314301533	0.4365908119065659	Aromatic	IC1
5	63	Y	1.0551351122982697	1.3308777335660136	1.1930064229321418	21	0.5721066806931262	0.4795503776811331	Aromatic	IC1
5	64	A	0.7794690361132905	0.8993353217129748	0.8394021789131327	11	0.44728161459159943	0.5328573427945406	Small	IC1
5	64	C	1.3850076324411462	1.4177844755942137	1.40139605401768	15	0.48014454094393677	0.34261873334622595	Nucleophilic	IC1
5	64	D	0.9456393260684587	0.9953799031368752	0.9705096146026669	24	0.45868102110149656	0.472618729582894	(-)	IC1
5	64	E	0.9875453202278373	1.1425356896681111	1.0650405049479743	11	0.40701207945766565	0.38215643214203165	(-)	IC1
5	64	F	1.502621038532981	1.70459693317928	1.6036089858561304	16	0.5976149836108408	0.37266876706342955	Aromatic	IC1
5	64	G	0.9115981421564713	1.0294139080648064	0.9705060251106388	18	0.419502798912139	0.43225161725741496	Small	IC1
5	64	H	0.9250677191105086	1.1543438918696591	1.0397058054900838	14	0.4015222793843457	0.38618835949952307	(+)	IC1
5	64	I	1.0368278999393437	1.190342402911504	1.1135851514254238	19	0.4546064936138317	0.40823684927185067	Hydrophobic	IC1
5	64	K	1.2597588871032137	1.299752773369849	1.2797558302365313	18	0.47848578864383007	0.3738883444316044	(+)	IC1
5	64	M	1.5710175620684859	1.6151453651121108	1.5930814635902983	12	0.6072940153918969	0.38120713175787607	Hydrophobic	IC1
5	64	N	1.399566141559382	1.7060843280954145	1.5528252348273983	16	0.5775309565116473	0.3719227016399188	Amide	IC1
5	64	P	0.9357272565205356	0.9567025024537236	0.9462148794871296	19	0.44260019318949045	0.4677586484682951	Proline	IC1
5	64	Q	0.9550708965896896	1.1606506845348021	1.057860790562246	18	0.4967188100387793	0.46955026074345435	Amide	IC1
5	64	R	1.3273204303940338	1.477604118843308	1.4024622746186708	18	0.45293783138062826	0.3229590125722148	(+)	IC1
5	64	S	1.4714048056427038	1.5229499491956568	1.4971773774191803	18	1.1221723298836077	0.7495253046222201	Nucleophilic	IC1
5	64	T	1.116567778693285	1.2281989932548902	1.1723833859740878	18	0.5757176223097192	0.4910660021264101	Nucleophilic	IC1
5	64	V	1.2305285764970368	1.4274685925030948	1.3289985845000658	22	0.5815720404426985	0.4376017004272962	Hydrophobic	IC1
5	64	W	1.0752272132046037	1.5382018935908548	1.3067145533977294	18	1.010656007820731	0.7734328857001059	Aromatic	IC1
5	64	Y	0.957810876239734	1.2541484526269984	1.1059796644333661	16	0.5240298554070637	0.4738150910537251	Aromatic	IC1
5	65	A	1.1893704376777743	1.3112724891296978	1.250321463403736	18	0.390145412034307	0.3120360830823607	Small	IC1
5	65	C	0.9190665302529556	0.965306064858764	0.9421862975558598	15	0.27646245613519893	0.2934265302439385	Nucleophilic	IC1
5	65	D	1.171222395137255	1.418363170043804	1.2947927825905294	13	0.44648181827532796	0.34482878208668943	(-)	IC1
5	65	E	0.9145247227876637	1.0848090665113104	0.9996668946494871	19	0.48525744808250426	0.4854191437965443	(-)	IC1
5	65	F	0.7749221913803409	0.9190904143016156	0.8470063028409782	18	0.3919124178679756	0.46270307145702017	Aromatic	IC1
5	65	G	1.3786318429128366	1.5763907807743125	1.4775113118435745	23	0.4465755416694969	0.3022484755885079	Small	IC1
5	65	H	1.3151206999198723	1.4215505058298075	1.36833560287484	17	0.5582151777515044	0.4079519502223781	(+)	IC1
5	65	I	0.864445582752025	0.8903540699925956	0.8773998263723103	19	0.3096452394119372	0.352912355467625	Hydrophobic	IC1
5	65	K	1.7959074028149502	1.860292458853177	1.8280999308340635	11	0.6513436683156262	0.35629543950502374	(+)	IC1
5	65	L	0.6523601169693207	0.7230472764567187	0.6877036967130197	12	0.39677409651621814	0.5769550148016623	Hydrophobic	IC1
5	65	M	1.097143402276802	1.1093803372342352	1.1032618697555185	18	0.5203041993339861	0.47160534918992975	Hydrophobic	IC1
5	65	N	1.7723245168625716	2.129664155404718	1.9509943361336448	21	1.7942374269733532	0.91965281177036	Amide	IC1
5	65	P	0.7235896546805259	0.8524125304632433	0.7880010925718846	19	0.29050243119781155	0.3686573964633314	Proline	IC1
5	65	R	1.6930482539673448	1.7738447729311106	1.7334465134492278	16	0.741169605006748	0.42756993034181473	(+)	IC1
5	65	S	1.1625568115918503	1.3335686241406897	1.24806271786627	15	0.2918750856520473	0.2338625146587559	Nucleophilic	IC1
5	65	T	0.8737317500534607	0.9735142660234813	0.9236230080384711	15	0.37405186925297584	0.40498327347578994	Nucleophilic	IC1
5	65	V	1.0154870029194378	1.1577016128073059	1.086594307863372	21	0.5270193899005455	0.48501946502632776	Hydrophobic	IC1
5	65	W	1.0158266605829287	1.024271826089289	1.0200492433361088	18	0.34704458817528755	0.3402233670996759	Aromatic	IC1
5	65	Y	1.0638115861336652	1.0784134735448543	1.0711125298392599	25	0.4606181577417691	0.43003712953567386	Aromatic	IC1
5	66	A	1.1953222058343023	1.2530706783439804	1.2241964420891414	19	0.5042110500465217	0.41187103042552947	Small	TM2
5	66	C	0.958232769062645	1.312241448091837	1.135237108577241	14	0.49563318421254854	0.4365900131944338	Nucleophilic	TM2
5	66	D	0.9344236030413111	1.1865293952851421	1.0604764991632267	19	0.4552025420650459	0.42924340371920106	(-)	TM2
5	66	E	0.8456982260648586	0.9778467427721321	0.9117724844184953	16	0.410298757659594	0.4500012499513756	(-)	TM2
5	66	F	1.0397640822344087	1.0557107759072628	1.047737429070836	16	0.37968045127015687	0.36238129968008165	Aromatic	TM2
5	66	G	1.1440182264210155	1.2100880286709064	1.1770531275459608	18	0.6084263331383905	0.5169064325982456	Small	TM2
5	66	H	1.3110653100212688	1.3464222741662946	1.3287437920937817	14	0.5672555263765232	0.4269111394926365	(+)	TM2
5	66	I	1.101141602136176	1.1374751153785994	1.1193083587573875	28	0.46334433398683156	0.4139559312334792	Hydrophobic	TM2
5	66	K	1.182488328773719	1.211349542229244	1.1969189355014813	15	0.4978098731424134	0.4159094307701319	(+)	TM2
5	66	L	1.4277187139885041	1.6992056393260464	1.5634621766572754	17	0.6605065553230124	0.42246404497945284	Hydrophobic	TM2
5	66	M	0.9142451453346137	1.1750862259686476	1.0446656856516308	15	0.5681692271198987	0.5438766056199998	Hydrophobic	TM2
5	66	N	1.457089344223627	1.530639482965681	1.493864413594654	13	0.6670096768506367	0.4464994753075519	Amide	TM2
5	66	P	1.1338886456970059	1.4460506111504219	1.2899696284237139	10	0.42785292796428226	0.3316767453564777	Proline	TM2
5	66	Q	1.2273422173258202	1.503619369116024	1.365480793220922	16	0.45917244867287094	0.33627162751206935	Amide	TM2
5	66	R	1.5492769805877888	1.624708705547426	1.5869928430676075	17	1.0351522902601045	0.6522728157104902	(+)	TM2
5	66	S	1.5588533001509361	1.8475347311021475	1.7031940156265417	14	0.7787851148084948	0.4572497951867267	Nucleophilic	TM2
5	66	V	1.3922382223160896	1.4352425706372645	1.413740396476677	13	0.7575645429877389	0.5358583123717344	Hydrophobic	TM2
5	66	W	1.0163801609254821	1.0399005443528149	1.0281403526391486	15	0.5069011454700707	0.4930271865790489	Aromatic	TM2
5	66	Y	1.093991479477648	1.3116544707585778	1.2028229751181128	11	0.3682242952064973	0.3061334068467881	Aromatic	TM2
5	67	A	1.0694355168235563	1.408137482400874	1.2387864996122153	16	0.6758413923592808	0.5455672890936762	Small	TM2
5	67	C	1.2582787930842414	1.4325219329825092	1.3454003630333753	18	0.6493211553444973	0.48262299697951666	Nucleophilic	TM2
5	67	D	0.9146858211715757	1.640268043724705	1.2774769324481403	15	0.9532017746188692	0.7461596764742872	(-)	TM2
5	67	E	1.4868064430852497	1.692056553799229	1.5894314984422393	12	0.39049405459981085	0.24568158802850198	(-)	TM2
5	67	F	1.1923829592153508	1.2250870588617382	1.2087350090385445	13	0.48443166708505514	0.40077573948187634	Aromatic	TM2
5	67	G	1.4008257071384764	1.4169236875604785	1.4088746973494775	19	0.6668318811877845	0.4733081532674967	Small	TM2
5	67	H	1.187989754465778	1.3423422658665234	1.2651660101661508	12	0.48313544168849354	0.38187513559982905	(+)	TM2
5	67	I	1.5533917369975017	1.5673579356991512	1.5603748363483265	13	0.7186696695082269	0.4605750187500437	Hydrophobic	TM2
5	67	K	1.9064225232057888	2.6692734638493594	2.287847993527574	10	0.8275433576064334	0.3617125613010965	(+)	TM2
5	67	L	1.1388541807462136	1.2966667730879213	1.2177604769170673	18	1.0094324928770755	0.8289253198893402	Hydrophobic	TM2
5	67	M	1.065222989708815	1.293591459534573	1.179407224621694	14	0.43905026068877373	0.3722634994283702	Hydrophobic	TM2
5	67	N	1.9091756408933411	2.055250553719151	1.982213097306246	19	0.761281650899172	0.3840564124683292	Amide	TM2
5	67	P	1.3127647912300129	1.337993103815782	1.3253789475228974	11	0.8102277433330581	0.6113178007296366	Proline	TM2
5	67	Q	2.0496093049948794	2.1169495848594733	2.083279444927176	15	0.5593880214706425	0.26851319578502186	Amide	TM2
5	67	R	1.417712973379452	1.6354921885544884	1.52660258096697	14	0.9150614206860551	0.5994103718247634	(+)	TM2
5	67	S	1.6118978784863631	1.8561734956839984	1.7340356870851807	19	0.7206150732461489	0.41557107423634604	Nucleophilic	TM2
5	67	T	1.4212415113318917	1.636220760343176	1.5287311358375337	20	0.8620246907521977	0.5638824712495485	Nucleophilic	TM2
5	67	W	0.8493729001800012	1.20597182710796	1.0276723636439806	13	0.5676557430483502	0.552370349860848	Aromatic	TM2
5	67	Y	1.2386862204259999	1.4456435604652929	1.3421648904456465	13	0.5881457795913055	0.43820679841805443	Aromatic	TM2
5	68	A	1.0148132870163364	1.214515565434117	1.1146644262252268	18	0.4646298796196721	0.4168338637962328	Small	TM2
5	68	C	1.3335146215630023	1.6497584976092918	1.491636559586147	17	0.8537026801244879	0.5723261974494289	Nucleophilic	TM2
5	68	D	0.9959602359759387	1.3725094375414348	1.1842348367586868	17	0.5145033986070494	0.4344606176383667	(-)	TM2
5	68	E	1.170735286668626	1.4225269227021122	1.2966311046853691	10	0.6244129498547575	0.48156561075732707	(-)	TM2
5	68	F	0.9146515034953357	1.0647141881067193	0.9896828458010275	19	0.47865508302068804	0.483644922261207	Aromatic	TM2
5	68	G	1.3356243979108064	1.4270249250773959	1.381324661494101	13	0.4920112172595451	0.356187962884384	Small	TM2
5	68	H	1.882875961391511	2.0320528984572332	1.957464429924372	17	1.7033508663588977	0.8701822829162253	(+)	TM2
5	68	I	1.1636471073017793	1.2384770248049168	1.201062066053348	15	0.367509264599987	0.30598690524596356	Hydrophobic	TM2
5	68	K	1.4220717129851177	1.4364533036959848	1.4292625083405512	11	0.7126872002329104	0.49863982023874515	(+)	TM2
5	68	L	1.3106259809943055	1.4937900034275682	1.4022079922109367	24	0.5651127468053591	0.4030163498885179	Hydrophobic	TM2
5	68	M	1.4856805523178997	1.5500849625757782	1.517882757446839	15	0.8643662082099081	0.5694551861593177	Hydrophobic	TM2
5	68	N	1.540343217090753	1.652885165335394	1.5966141912130736	12	0.5785588843562236	0.36236611671141844	Amide	TM2
5	68	P	1.3324368991992164	1.9680456116686362	1.6502412554339263	14	0.6067302951969771	0.3676615726331718	Proline	TM2
5	68	Q	1.2572554399542375	1.5125602116708665	1.384907825812552	11	0.6879904750062091	0.49677708666463194	Amide	TM2
5	68	R	1.2300281553444197	1.4841685717399684	1.357098363542194	20	0.5170698447208539	0.3810113243164172	(+)	TM2
5	68	S	1.7446777988089277	1.8726516207809127	1.8086647097949202	21	1.1341128776840126	0.6270442893821966	Nucleophilic	TM2
5	68	V	1.32159744778111	1.4198322008087698	1.3707148242949398	24	0.4959296066141828	0.3618036354639092	Hydrophobic	TM2
5	68	W	0.9163737717367698	1.0170234626449253	0.9666986171908476	20	0.45313271044902687	0.46874248332515045	Aromatic	TM2
5	68	Y	0.8656184808045742	1.0498579393307312	0.9577382100676527	21	0.5090780390538477	0.5315419534299332	Aromatic	TM2
5	69	A	1.1744198472244904	1.3756044169337014	1.275012132079096	21	0.4853831035125862	0.3806890078144568	Small	TM2
5	69	C	1.1511778234338477	1.343015596844881	1.2470967101393642	17	0.48525017138845195	0.3891038821954913	Nucleophilic	TM2
5	69	D	1.151946838305101	1.4512659040409326	1.3016063711730168	16	0.640185943871984	0.4918429703866953	(-)	TM2
5	69	E	1.0563407936999394	1.056885157675666	1.0566129756878027	30	0.545372572652039	0.5161516895976301	(-)	TM2
5	69	F	0.7551997310410196	1.2169160605600668	0.9860578958005433	15	0.575886402360869	0.584028995471233	Aromatic	TM2
5	69	G	1.9321562767202436	2.153060637880752	2.042608457300498	17	1.3562812391357753	0.6639947241422032	Small	TM2
5	69	H	1.2162069876627282	1.528898585046223	1.3725527863544755	13	0.504101606753793	0.36727301985426425	(+)	TM2
5	69	I	0.7477062081193683	0.9000493234530688	0.8238777657862185	17	0.3133113988850543	0.3802886931729057	Hydrophobic	TM2
5	69	K	0.8080497644333829	0.8843081885945316	0.8461789765139573	18	0.4097902994578562	0.48428324365382874	(+)	TM2
5	69	L	0.8472282593836014	0.9308925408325814	0.8890604001080914	21	0.3205509565508788	0.3605502579036322	Hydrophobic	TM2
5	69	M	1.2342479919077443	1.2959688049902034	1.265108398448974	17	0.5052020759899791	0.3993350108254424	Hydrophobic	TM2
5	69	P	0.8168760243871601	0.8187807298914446	0.8178283771393023	21	0.3105729438142733	0.37975320066617446	Proline	TM2
5	69	Q	0.6709028329184883	0.6921954356607546	0.6815491342896214	22	0.31196864423696585	0.4577346350269093	Amide	TM2
5	69	R	1.2356351367140375	1.323475481934784	1.2795553093244108	25	0.6011174343818336	0.46978620619316264	(+)	TM2
5	69	S	1.218540814851183	1.4718091364834587	1.3451749756673208	16	0.6728951328398057	0.5002287025938709	Nucleophilic	TM2
5	69	T	1.3949912364110828	1.434446414423951	1.414718825417517	20	0.6175691657477972	0.43653138323478374	Nucleophilic	TM2
5	69	V	0.9420376951618424	0.9821867394706167	0.9621122173162295	28	0.42359547486779214	0.44027657818273364	Hydrophobic	TM2
5	69	W	1.1629177991643032	1.1881835994180834	1.1755506992911933	28	0.4365497686936431	0.37135767003232095	Aromatic	TM2
5	69	Y	1.1181908129101514	1.3556790686165452	1.2369349407633483	12	0.5906593408396835	0.4775185188601517	Aromatic	TM2
5	70	A	1.2307178354633912	1.92405106213521	1.5773844487993007	12	1.0317100029809503	0.654063759641021	Small	TM2
5	70	C	1.2415003848306863	1.6595823571467916	1.450541370988739	20	0.5985986142231344	0.4126725553612504	Nucleophilic	TM2
5	70	D	1.0721315939608311	1.0765344735391535	1.0743330337499923	22	0.40422450742352556	0.37625623966207905	(-)	TM2
5	70	E	1.1906247956276221	1.2345874160151526	1.2126061058213873	9	0.3762326784057682	0.31026784097455795	(-)	TM2
5	70	F	1.3573066220674972	1.3947907190890565	1.3760486705782768	17	0.6739475209725265	0.48977011887908284	Aromatic	TM2
5	70	G	0.9615172809566177	1.3947529248402504	1.178135102898434	12	0.5619427286512031	0.4769764751671674	Small	TM2
5	70	H	1.5247236556398214	2.277868533416851	1.9012960945283361	20	1.421800914455932	0.7478061510501578	(+)	TM2
5	70	I	1.2013275386110789	1.2605072670172535	1.2309174028141663	11	0.5088198877841769	0.41336639373275175	Hydrophobic	TM2
5	70	K	1.0520278756822674	1.1554663667485285	1.103747121215398	15	0.5947572367261225	0.538852809030389	(+)	TM2
5	70	L	1.9511163256829744	2.5228600017353084	2.2369881637091416	9	1.8105112159158552	0.8093521661347789	Hydrophobic	TM2
5	70	M	1.8273757116949354	2.665686444073539	2.246531077884237	16	1.301166581223894	0.5791892193404781	Hydrophobic	TM2
5	70	N	1.2140772596563327	1.439828666597361	1.3269529631268469	13	0.52446196531328	0.39523779658129854	Amide	TM2
5	70	P	0.7798041743722279	0.8585349625416351	0.8191695684569316	14	0.2898822407847691	0.35387330285086127	Proline	TM2
5	70	Q	1.8075868778261805	1.8382481559312185	1.8229175168786995	10	0.883662210886459	0.4847516153114346	Amide	TM2
5	70	R	1.096262475461373	1.7353437852808573	1.4158031303711152	19	0.8074194381334082	0.5702907564004076	(+)	TM2
5	70	S	1.5006256175121229	1.536338527668973	1.518482072590548	19	0.9940575223373306	0.6546389583918215	Nucleophilic	TM2
5	70	T	1.548158563544387	1.9753823631696992	1.7617704633570432	16	1.177357184416928	0.6682806920110812	Nucleophilic	TM2
5	70	V	1.7132097458971638	1.7495286601500313	1.7313692030235974	12	0.7774816447905751	0.4490559514590018	Hydrophobic	TM2
5	70	W	1.250874863683581	1.529880048751978	1.3903774562177795	25	0.5718807491436131	0.41131330674714095	Aromatic	TM2
5	71	A	0.9710319187526076	1.0024985358168734	0.9867652272847405	18	0.3178416242323652	0.3221046054763835	Small	TM2
5	71	C	1.2762746252981945	1.3800748288048947	1.3281747270515445	19	0.5849658453262903	0.4404283814561611	Nucleophilic	TM2
5	71	D	0.718731738182026	0.7482354777385459	0.733483607960286	21	0.30311889593367847	0.4132592639344854	(-)	TM2
5	71	E	0.9910653595255644	1.1824374579589982	1.0867514087422814	13	0.954849728564575	0.8786275507750583	(-)	TM2
5	71	G	1.2679059034233247	1.47814397043583	1.3730249369295773	19	0.5955442534447782	0.4337461304792921	Small	TM2
5	71	H	1.0647795322239375	1.3007085574265396	1.1827440448252386	13	0.5303772867399579	0.44842947133022854	(+)	TM2
5	71	I	0.8498434252296876	0.9237031304370641	0.8867732778333759	14	0.34058906079925155	0.3840768202120407	Hydrophobic	TM2
5	71	K	0.9809924073586285	1.1063816239995916	1.04368701567911	22	0.4310358589844786	0.41299340943128493	(+)	TM2
5	71	L	1.4310433318847398	1.729483473249015	1.5802634025668774	9	0.6418627455237901	0.40617453044928453	Hydrophobic	TM2
5	71	M	1.1041856036090372	1.2510770040929844	1.177631303851011	18	0.5217753164685512	0.4430718806151608	Hydrophobic	TM2
5	71	N	0.7347329204077806	0.782935217333498	0.7588340688706393	18	0.3681448113135415	0.48514533863963905	Amide	TM2
5	71	P	0.7469296372147163	1.0757810657225335	0.9113553514686249	17	0.3463046180526775	0.37998857141137843	Proline	TM2
5	71	Q	0.9205578479718325	1.0470106939578807	0.9837842709648565	23	0.358095919542234	0.3639984192784743	Amide	TM2
5	71	R	0.993484419581726	1.036327236354081	1.0149058279679035	23	0.555081595466164	0.5469291634452201	(+)	TM2
5	71	S	0.6935595210188369	0.8724318921667775	0.7829957065928073	20	0.29403543319095615	0.3755262394355218	Nucleophilic	TM2
5	71	T	0.8977850478001309	0.9945243968058176	0.9461547223029743	12	0.5303190529696604	0.5604992930530907	Nucleophilic	TM2
5	71	V	0.8219198288391425	0.8779472182642113	0.849933523551677	10	0.22112107291601474	0.26016278542820687	Hydrophobic	TM2
5	71	W	1.6852395207105824	1.8067175249094176	1.74597852281	15	0.8042409164281202	0.4606247476250537	Aromatic	TM2
5	71	Y	1.6176798875127694	1.825696545630509	1.7216882165716392	18	0.7598257942631361	0.441326011846768	Aromatic	TM2
5	72	A	1.2527474079093908	1.5746838020315503	1.4137156049704704	16	0.955301533735658	0.6757381260961692	Small	TM2
5	72	C	1.0621748640877706	1.1235716721641913	1.092873268125981	14	0.44746968345582544	0.40944334215725675	Nucleophilic	TM2
5	72	D	0.75192341510735194	1.140739763165869	0.9463315891366104	22	0.4336566514614656	0.45825021212397027	(-)	TM2
5	72	E	0.8100179168080532	1.0767447689473229	0.943381342877688	20	0.34565238535031484	0.36639730895667033	(-)	TM2
5	72	F	1.2542937060007218	1.4505170845190147	1.3524053952598682	18	0.5398102717619565	0.3991482684511404	Aromatic	TM2
5	72	G	0.866522466511995	1.007907844238084	0.9372151553750395	20	0.37278650723136103	0.3977597941021188	Small	TM2
5	72	H	1.2475436411515246	1.621592093700348	1.4345678674259363	20	1.037220040204647	0.7230191500564865	(+)	TM2
5	72	K	1.0434958566002381	1.1902738116797946	1.1168848341400164	13	0.4930216975812786	0.44142572493689336	(+)	TM2
5	72	L	1.7676268726243243	1.8370101831031647	1.8023185278637444	17	0.8034324802618205	0.44577718524267435	Hydrophobic	TM2
5	72	M	1.7249155272594636	2.0325174220966424	1.8787164746780531	10	0.8564046265622084	0.45584559357684157	Hydrophobic	TM2
5	72	N	0.9800006937210411	1.2626260102728581	1.1213133519969496	15	0.5348474242196128	0.4769830157351661	Amide	TM2
5	72	P	0.7598346256752523	1.2033081709178037	0.981571398296528	16	0.560204335207209	0.5707219425702683	Proline	TM2
5	72	Q	1.3158322391172244	1.7443001155952642	1.5300661773562443	14	0.7214002505066403	0.47148303856577384	Amide	TM2
5	72	R	1.3622298748975261	1.4961786808639497	1.429204277880738	11	0.5698628502190181	0.39872736111875196	(+)	TM2
5	72	S	1.0799136807407879	1.2259589933205366	1.1529363370306622	14	0.419501049923085	0.3638544787333981	Nucleophilic	TM2
5	72	T	1.1440772183558985	1.7574862988616438	1.450781758608771	13	0.8142159173656862	0.561225637511792	Nucleophilic	TM2
5	72	V	1.3505269183078141	1.4704346627903164	1.4104807905490653	13	0.6970493629345855	0.49419273740214603	Hydrophobic	TM2
5	72	W	0.9111293631433848	1.0748414868704963	0.9929854250069405	19	0.3841822750649692	0.3868961873859165	Aromatic	TM2
5	72	Y	1.8033818908922128	2.0847280141422266	1.9440549525172197	17	0.9600422954033284	0.4938349577825654	Aromatic	TM2
5	73	A	0.9629277807704875	1.0391662974794016	1.0010470391249444	10	0.5173144785276591	0.5167733965627275	Small	TM2
5	73	C	2.097176413251751	2.392398678316983	2.244787545784367	12	0.9033589854096707	0.402425159167578	Nucleophilic	TM2
5	73	D	1.0174218366201662	1.0527407748117872	1.0350813057159767	16	0.549297047936637	0.5306800972090617	(-)	TM2
5	73	E	1.1500257126643425	1.5783486300189558	1.3641871713416491	16	1.4697950506143838	1.0774145084276607	(-)	TM2
5	73	F	1.6931676418899926	1.9266119564442858	1.8098897991671392	20	0.8174387544108048	0.4516511197460571	Aromatic	TM2
5	73	G	1.6379551419933152	2.292018388378814	1.9649867651860646	13	1.2006141922300293	0.6110037041986607	Small	TM2
5	73	H	1.1259822502550716	1.2690586480784996	1.1975204491667855	20	0.5389787342441894	0.4500789398788152	(+)	TM2
5	73	I	1.2785913517782552	1.2790283682031027	1.278809859990679	17	0.7554612573849524	0.590753387990345	Hydrophobic	TM2
5	73	K	1.3243315032320258	1.665621590765698	1.4949765469988618	15	0.9552072005893016	0.6389446058581071	(+)	TM2
5	73	L	1.3929343756525143	1.473420256162059	1.4331773159072867	20	0.8197974509808301	0.5720139733455448	Hydrophobic	TM2
5	73	M	1.8642000379067136	2.463759899647014	2.1639799687768635	8	0.7617127760322605	0.35199622317335955	Hydrophobic	TM2
5	73	N	1.332323206145135	1.4225832953987638	1.3774532507719495	17	0.7506049819524508	0.5449222915781703	Amide	TM2
5	73	P	0.5362743928162821	0.5406022269928246	0.5384383099045533	10	0.22334562387916618	0.41480262412746544	Proline	TM2
5	73	Q	1.5690818063690324	1.6059739123425796	1.587527859355806	16	0.7116727310513244	0.4482899162097918	Amide	TM2
5	73	R	1.028089989746065	1.1662430331380786	1.097166511442072	15	0.45552457718205636	0.4151827206094114	(+)	TM2
5	73	S	1.4909723318653443	1.586212549170265	1.5385924405178046	23	0.7930627336479836	0.5154469193811214	Nucleophilic	TM2
5	73	V	1.6855485710209068	2.249848521388574	1.9676985462047405	16	0.7424107860378397	0.3772990468838774	Hydrophobic	TM2
5	73	W	1.3132713911332041	1.7283841374228737	1.5208277642780388	11	0.47390750084152305	0.31161155258530837	Aromatic	TM2
5	73	Y	1.8446811557102534	2.134089075801559	1.9893851157559062	17	0.8532797399639221	0.4289163185176952	Aromatic	TM2
5	74	A	1.1620536409413467	1.176932232526285	1.1694929367338158	13	0.48438958424429424	0.4141876953931056	Small	TM2
5	74	C	1.0051422818003186	1.1422817831426935	1.073712032471506	11	0.42749419978597575	0.39814604554813027	Nucleophilic	TM2
5	74	D	0.8013310532258776	0.8893789150156309	0.8453549841207543	13	0.32630695491424816	0.3859999184291046	(-)	TM2
5	74	E	0.80068827385022	0.8958134367736473	0.8482508553119337	21	0.5744751868477503	0.6772468111882943	(-)	TM2
5	74	F	1.0932999936895702	1.1746950017834132	1.1339974977364917	16	0.6838638556864446	0.6030558771526979	Aromatic	TM2
5	74	G	1.1294242965630639	1.2164113241371601	1.1729178103501119	16	0.46627583217932134	0.39753495774792574	Small	TM2
5	74	H	0.6127008603643208	0.7497899806563442	0.6812454205103324	10	0.3371448593121121	0.49489486338058786	(+)	TM2
5	74	I	0.7391976107936109	0.868062962038312	0.8036302864159615	24	0.3433043390785509	0.4271918877144652	Hydrophobic	TM2
5	74	K	0.7293267320270126	0.9366807373605165	0.8330037346937645	14	0.38377236142687204	0.4607090526046171	(+)	TM2
5	74	L	0.8638518821292706	0.94830328850171	0.9060775853154903	20	0.4529820309095118	0.49993735442841397	Hydrophobic	TM2
5	74	M	1.0872004777180981	1.1073316602652121	1.0972660689916551	20	0.5251533805679618	0.47860167684812976	Hydrophobic	TM2
5	74	N	1.4059683795775875	1.8936918152735385	1.6498300974255629	11	0.8793677825340476	0.5330050554334265	Amide	TM2
5	74	P	0.7687379766109849	0.8245574585458568	0.7966477175784208	11	0.3552017043497507	0.44587048517437716	Proline	TM2
5	74	Q	0.8579365358894658	0.8945870517238632	0.8762617938066646	24	0.4130990526813476	0.4714333725389976	Amide	TM2
5	74	R	1.0760229843381908	1.153566953554839	1.1147949689465149	15	0.672637325565368	0.6033731262718316	(+)	TM2
5	74	T	1.1653281365570032	1.2758210946569712	1.2205746156069872	14	0.5949977386111593	0.48747346618811105	Nucleophilic	TM2
5	74	V	0.7081727397982798	0.8080352743340474	0.7581040070661635	16	0.32698246868790964	0.43131610655023517	Hydrophobic	TM2
5	74	W	1.2714851798464544	1.273958852529839	1.2727220161881467	19	0.6060118394435886	0.47615412614501496	Aromatic	TM2
5	74	Y	0.8670974872287596	1.1622808290373698	1.0146891581330646	14	0.5182073854745138	0.5107055508782297	Aromatic	TM2
5	75	A	1.1541517486946191	1.3294196447282074	1.2417856967114131	19	0.8196775309316061	0.660079700629775	Small	TM2
5	75	C	0.9150076125384251	1.1592384132960603	1.0371230129172426	12	0.49446489017048884	0.4767659033807832	Nucleophilic	TM2
5	75	D	0.9239071595771208	0.9839343529636903	0.9539207562704055	19	0.41072157668285414	0.4305615261886889	(-)	TM2
5	75	E	0.653912198623059	0.9660057063425247	0.8099589524827919	10	0.3151349868584984	0.3890752560886024	(-)	TM2
5	75	F	1.479980893671863	2.0767664900936085	1.7783736918827358	12	0.649636162913838	0.3652978931700674	Aromatic	TM2
5	75	G	0.6875437284258109	0.8188662488090209	0.7532049886174159	16	0.254870685869709	0.3383815690567185	Small	TM2
5	75	H	1.0276650889996104	1.1565509630073425	1.0921080260034763	23	0.4732266831580688	0.4333149028213098	(+)	TM2
5	75	I	1.430653120298022	1.5309873263425884	1.4808202233203052	13	0.37505292097479304	0.2532737702175939	Hydrophobic	TM2
5	75	K	0.765397947971266	0.816649687624877	0.7910238177980715	24	0.32670169108060126	0.4130111935061859	(+)	TM2
5	75	M	1.0323018901228869	1.3713682080204648	1.2018350490716758	18	0.5224470536610663	0.4347077862844955	Hydrophobic	TM2
5	75	N	0.9517008880157627	1.0232287696194204	0.9874648288175916	18	0.5014794512023361	0.5078453799745118	Amide	TM2
5	75	P	0.617285610950267	0.7488101332641189	0.683047872107193	16	0.3072618341684788	0.4498393842009644	Proline	TM2
5	75	Q	1.049907788910611	1.4873214194865754	1.2686146041985933	14	0.5860457985496932	0.46195731675334833	Amide	TM2
5	75	R	1.0568608977717422	1.1822973673371402	1.119579132554441	17	0.5073540511802422	0.45316497639846054	(+)	TM2
5	75	S	0.8709724817393686	0.9116045756280632	0.8912885286837159	16	0.31269957911733715	0.3508399009455918	Nucleophilic	TM2
5	75	T	0.5941680114405781	0.871510857429227	0.7328394344349025	20	0.24043305370207202	0.3280842192771348	Nucleophilic	TM2
5	75	V	1.2610410168851023	1.3843820387774577	1.32271152783128	20	0.4201102135154038	0.3176128767881967	Hydrophobic	TM2
5	75	W	0.9149963602126917	1.0737860530324415	0.9943912066225666	19	0.5784392304884873	0.5817018761189036	Aromatic	TM2
5	75	Y	1.0275377752321513	1.0899918376929167	1.0587648064625341	24	0.6391204080633941	0.6036471973400547	Aromatic	TM2
5	76	C	1.6306502158292697	1.6384573766343897	1.6345537962318297	23	0.5347686978713884	0.3271649419579836	Nucleophilic	TM2
5	76	D	0.6842759896506232	0.7646581590773408	0.72446707436398206	15	0.2505275049000642	0.3458093732141039	(-)	TM2
5	76	E	0.806159676163563	0.8538750434113686	0.8300173597874658	17	0.46469212922554476	0.5598583255469907	(-)	TM2
5	76	F	1.1444662429835435	1.1919498432100932	1.1682080430968185	12	0.45783750538611073	0.39191435814157133	Aromatic	TM2
5	76	G	1.10695780649946	1.227196468786338	1.167077137642899	18	0.7976835821028053	0.6834883114186062	Small	TM2
5	76	H	1.0426488864991215	1.1278879271237416	1.0852684068114316	15	0.6782803411887024	0.6249885622133986	(+)	TM2
5	76	I	1.2809378175732486	1.4107306988390929	1.3458342582061706	19	0.5382577578709691	0.39994357001165926	Hydrophobic	TM2
5	76	K	0.7271072653440878	0.7788001005380927	0.7529536829410902	21	0.35709900725500343	0.4742642414074522	(+)	TM2
5	76	L	1.5371851986310237	1.6017137138041828	1.5694494562176033	17	0.7304517832142281	0.46541911899133587	Hydrophobic	TM2
5	76	M	1.4733123047576555	1.588968460540842	1.531140382649249	19	0.781278728091697	0.510259370691989	Hydrophobic	TM2
5	76	N	0.7102337339767832	0.7572786872101208	0.7337562105934521	9	0.3223148551873967	0.43926695342954963	Amide	TM2
5	76	P	0.7976370097363467	0.9029695045267754	0.850303257131561	16	0.3771748279154099	0.44357683538433457	Proline	TM2
5	76	Q	0.8563305702806039	1.0500165052250106	0.9531735377528072	14	0.48606543473386293	0.5099443233388603	Amide	TM2
5	76	R	0.9061309973600997	0.9837569803198366	0.9449439888399682	26	0.4876614627524834	0.5160744642136368	(+)	TM2
5	76	S	0.9016386735728528	1.3199923195625491	1.1108154965677008	18	0.31738324196004103	0.285720934701326	Nucleophilic	TM2
5	76	T	0.8984126887350424	1.2367734548348914	1.0675930717849669	14	0.519022004707265	0.4861608963417905	Nucleophilic	TM2
5	76	V	1.3346288644973756	1.7184266738023797	1.5265277691498778	25	0.5328549597868246	0.3490633911517844	Hydrophobic	TM2
5	76	W	0.7074504591297767	0.7359794408730451	0.7217149500014108	14	0.2209476208826928	0.3061425024966725	Aromatic	TM2
5	76	Y	0.914762420989826	0.9742286898304027	0.9444955554101143	13	0.380929858961185	0.40331567129056467	Aromatic	TM2
5	77	A	1.830913472356471	1.9313600852276116	1.8811367787920412	13	0.43138845122628555	0.22932327733409083	Small	TM2
5	77	D	0.7396395402478106	0.856996967928717	0.7983182540882638	17	0.2587680893755703	0.324141516306804	(-)	TM2
5	77	E	0.7765525073635825	1.0057890626459214	0.8911707850047519	17	0.5493127696115955	0.6163944990731114	(-)	TM2
5	77	F	1.5621534051923878	1.5708007283006382	1.566477066746513	18	0.5766854072059687	0.36814162137956646	Aromatic	TM2
5	77	G	1.3156663577987733	1.4923704667713593	1.4040184122850663	20	0.6386545270021927	0.4548761764190617	Small	TM2
5	77	H	0.7181591766703083	0.9306434557341158	0.824401316202212	12	0.2283260320344826	0.2769598101642016	(+)	TM2
5	77	I	1.680368381184096	2.072285930548703	1.8763271558663994	9	0.7965461961887329	0.42452415278343364	Hydrophobic	TM2
5	77	K	0.6971209784910285	1.123564587323315	0.9103427829071717	17	0.7254214979085132	0.796866314018425	(+)	TM2
5	77	L	1.3123345481654523	1.6572071522968805	1.4847708502311665	15	0.6561264060375712	0.44190415371868175	Hydrophobic	TM2
5	77	M	1.493759853512046	2.0969037188007302	1.795331786156388	22	1.6662376068236884	0.9280945280821455	Hydrophobic	TM2
5	77	N	0.7649920711761073	0.8192843554610639	0.7921382133185857	20	0.23964694088586275	0.30253172597479583	Amide	TM2
5	77	P	0.9707124733118007	1.3439640572715899	1.1573382652916953	16	0.7808249597950023	0.6746730694143284	Proline	TM2
5	77	Q	0.7455227509848957	0.8982313599532863	0.8218770554690911	15	0.35281424831458436	0.4292786201620066	Amide	TM2
5	77	R	0.7631611156868753	0.8666952379281753	0.8149281768075253	19	0.32543529564147294	0.3993423039026128	(+)	TM2
5	77	S	1.338781422122511	1.4820218870968889	1.4104016546097	14	0.8481647253339053	0.6013639607992503	Nucleophilic	TM2
5	77	T	1.2103138050332105	1.2664623268911273	1.2383880659621689	13	0.3385392770340079	0.2733709136408537	Nucleophilic	TM2
5	77	V	1.6585340302566611	1.7892876873118475	1.7239108587842544	12	0.7157581438080666	0.41519440530285734	Hydrophobic	TM2
5	77	W	1.2822116282315734	1.4340160374109372	1.3581138328212554	17	0.7952639069985286	0.5855649856290029	Aromatic	TM2
5	77	Y	1.087055994223645	1.4083692710448141	1.2477126326342296	13	0.43347625060897693	0.34741673625104	Aromatic	TM2
5	78	C	1.8308315288760135	1.909263238066582	1.8700473834712978	21	0.6376330620709002	0.3409716073008194	Nucleophilic	TM2
5	78	D	0.8366085628200147	0.8836508673023383	0.8601297150611765	24	0.3077632595201538	0.35781028620580124	(-)	TM2
5	78	E	0.8528343165370438	1.0198940723951995	0.9363641944661216	19	0.7052590210553672	0.7531887968628258	(-)	TM2
5	78	F	0.9440901799172385	0.9783723148886675	0.961231247402953	24	0.41075827869872983	0.4273251413835259	Aromatic	TM2
5	78	G	1.0577098574450885	1.0900608218722214	1.073885339658655	18	0.42370225403332523	0.39455073869245966	Small	TM2
5	78	H	0.906343461883102	1.203423822914075	1.0548836423985886	21	0.6143979487741261	0.58243196128922	(+)	TM2
5	78	I	1.3524747827742167	1.8379141265069054	1.595194454640561	18	0.5025066309065149	0.31501277442676595	Hydrophobic	TM2
5	78	K	1.0687342964556539	1.0856740169277368	1.0772041566916952	19	0.7640625903476661	0.7093015614553994	(+)	TM2
5	78	L	1.0683424647558415	1.3691790441168847	1.2187607544363632	20	0.626890687842612	0.514367307579188	Hydrophobic	TM2
5	78	M	1.3211972993578722	1.5346635637356405	1.4279304315467565	20	1.1274534012819206	0.7895716600567477	Hydrophobic	TM2
5	78	N	0.9277724859709185	1.0467466007487518	0.9872595433598352	11	0.39961655518297384	0.40477355511095026	Amide	TM2
5	78	P	1.2350503789769196	1.5090743941503513	1.3720623865636354	18	1.2370055162230125	0.9015665237505153	Proline	TM2
5	78	Q	0.8450777484850506	0.9225229660170393	0.8838003572510449	24	0.380797307252418	0.4308634909775805	Amide	TM2
5	78	R	0.7357458977212569	0.9088391848094926	0.8222925412653748	19	0.3866435823711028	0.4702019816160816	(+)	TM2
5	78	S	1.1646701128782855	1.2478025466036724	1.206236329740979	17	0.42434605031248546	0.35179345858668287	Nucleophilic	TM2
5	78	T	1.4194088726954674	1.707163893055502	1.5632863828754848	19	0.46035780231570367	0.2944807857079447	Nucleophilic	TM2
5	78	V	1.3363350600955646	1.4745611490165367	1.4054481045560507	15	0.551591159115099	0.392466400806264	Hydrophobic	TM2
5	78	W	0.8428186221034117	0.8495652920204787	0.8461919570619452	18	0.331706100457554	0.3919986448574476	Aromatic	TM2
5	78	Y	0.9693374705285371	1.0651903268951155	1.0172638987118263	14	0.36324587029144	0.3570812556618029	Aromatic	TM2
5	79	A	2.07617894436382	2.264486513285803	2.1703327288248113	10	0.7267307580737808	0.33484762424759174	Small	TM2
5	79	C	1.9336236524356316	2.205539761785255	2.0695817071104434	20	0.9072183768380175	0.4383583280240135	Nucleophilic	TM2
5	79	E	1.6329126856643017	1.8234631675418278	1.7281879266030646	22	0.8368421046171158	0.48423096338950655	(-)	TM2
5	79	F	1.4470048690930974	1.4874135918359397	1.4672092304645186	18	1.3853749437605396	0.9442245284416114	Aromatic	TM2
5	79	G	1.2401309912175997	1.7361051815183215	1.4881180863679606	12	0.8235151932072108	0.5533937130064447	Small	TM2
5	79	H	1.120834798717754	1.1755607337692913	1.1481977662435225	22	0.3744632537271327	0.32613132052349975	(+)	TM2
5	79	I	0.6785166751355193	0.6968998927976671	0.6877082839665931	16	0.24373400449856525	0.3544148153818155	Hydrophobic	TM2
5	79	K	0.8633402229260048	0.9531459097161433	0.9082430663210741	19	0.4802203066740932	0.5287354503230856	(+)	TM2
5	79	L	0.9217469076358172	0.9948331040200188	0.958290005827918	15	0.4569125915561934	0.47679991315514364	Hydrophobic	TM2
5	79	M	1.16264491687902	1.4809042348355859	1.321774575857303	20	0.7562329527859184	0.5721345883018106	Hydrophobic	TM2
5	79	N	1.5442496393192835	1.5595707878482776	1.5519102135837806	18	0.5128329844259433	0.3304527413616753	Amide	TM2
5	79	P	0.7564557998353711	0.8843313040301216	0.8203935519327463	13	0.35899103956350076	0.4375839360484514	Proline	TM2
5	79	Q	1.464236763370633	1.7339552830065073	1.59909602318857	13	0.5504530530384267	0.3442276417777794	Amide	TM2
5	79	R	1.1783171317407828	1.3180012864658395	1.2481592091033111	13	0.759802377145276	0.6087383497263341	(+)	TM2
5	79	S	2.2715505728844554	2.4006263934585506	2.336088483171503	12	0.7316703063837521	0.31320316488630057	Nucleophilic	TM2
5	79	T	0.8934760637469754	0.9268890806776334	0.9101825722123045	15	0.3210318345734009	0.35271147171396144	Nucleophilic	TM2
5	79	V	0.7697222367527295	0.9520337600763871	0.8608779984145583	22	0.31925029966248336	0.37084267486267836	Hydrophobic	TM2
5	79	W	1.0359697323260406	1.106682527126469	1.0713261297262548	17	0.6831808492783652	0.637696430920556	Aromatic	TM2
5	79	Y	1.6219571352348956	2.146335988999495	1.8841465621171953	17	1.2400685646220646	0.6581592905536037	Aromatic	TM2
5	80	A	1.2650572062351375	1.3402640112027455	1.3026606087189414	16	0.6813523506217866	0.5230467138265892	Small	TM2
5	80	C	1.1130815923156714	1.1227880722501606	1.117934832282916	15	0.3393477661918159	0.3035487904950949	Nucleophilic	TM2
5	80	D	0.6809450265154969	0.878039999509762	0.7794925130126295	12	0.3933156248703386	0.5045790925562951	(-)	TM2
5	80	E	0.6499473615695033	0.8457222269287178	0.7478347942491106	16	0.4082695993339864	0.5459355495005065	(-)	TM2
5	80	F	0.9412384409296038	1.0934569785867791	1.0173477097581916	20	0.39310360594696264	0.3864004432077579	Aromatic	TM2
5	80	G	0.9346410896519254	0.9768317548379616	0.9557364222449435	15	0.37499973968082634	0.392367321107198	Small	TM2
5	80	H	0.8556707660152787	0.8958179310249803	0.8757443485201295	26	0.887121507195006	1.0129914154674273	(+)	TM2
5	80	I	1.5530080495674448	2.055073758933601	1.804040904250523	24	0.9418361365300606	0.5220702780690776	Hydrophobic	TM2
5	80	K	0.5881088319273021	0.6192172343648937	0.6036630331460979	20	0.23892604017127408	0.39579372439963445	(+)	TM2
5	80	M	1.267800930240557	1.5645444133327984	1.4161726717866778	15	0.5341412777080357	0.3771724227908946	Hydrophobic	TM2
5	80	N	0.8786381379149779	0.9434787328551756	0.9110584353850768	19	0.44079453232652277	0.48382684930655656	Amide	TM2
5	80	P	0.9240650708069773	0.9358375878803797	0.9299513293436785	19	0.5248448603681566	0.564378848448521	Proline	TM2
5	80	Q	0.7870155647279978	1.0250944380438276	0.9060550013859128	14	0.43264609003362214	0.4775053273497099	Amide	TM2
5	80	R	0.709461622661022	0.8652715712782639	0.787366596969643	19	0.2647667423158279	0.3362687004183847	(+)	TM2
5	80	S	1.0758514718080152	1.2464463604503468	1.161148916129181	23	0.6940270486397266	0.5977071838066584	Nucleophilic	TM2
5	80	T	1.418612990206529	1.4205206587498558	1.4195668244781925	25	0.7418365031838363	0.5225794872013314	Nucleophilic	TM2
5	80	V	1.5481620770659115	1.7092921376414891	1.6287271073537002	14	0.8091984290095141	0.49682873537008415	Hydrophobic	TM2
5	80	W	0.8511522311062941	0.9353384982991333	0.8932453647027137	22	0.28358543498458044	0.3174776452144951	Aromatic	TM2
5	80	Y	0.6326555524890792	0.8359693284981936	0.7343124404936364	14	0.2151145531448243	0.2929469000963882	Aromatic	TM2
5	81	A	0.8969266492209491	1.0877999787492845	0.9923633139851168	13	0.36399489455874473	0.36679600044566324	Small	TM2
5	81	C	1.253150701387772	1.4123996682439373	1.3327751848158547	15	0.500305180389091	0.37538602615730465	Nucleophilic	TM2
5	81	D	1.081186044696354	1.313083638975985	1.1971348418361694	17	0.6424617029691947	0.5366661135547478	(-)	TM2
5	81	E	0.9333342027563712	1.0184182277845604	0.9758762152704659	12	0.40248739159591723	0.4124369313421243	(-)	TM2
5	81	F	1.0284426391531858	1.2221993358218535	1.1253209874875196	17	0.3342099882746779	0.29699080705929204	Aromatic	TM2
5	81	G	1.0707308205810562	1.2070292493491324	1.1388800349650943	17	0.47849570527262764	0.4201458367713796	Small	TM2
5	81	H	1.0503624714464161	1.229738496333255	1.1400504838898355	13	0.4696587900040675	0.4119631513172983	(+)	TM2
5	81	I	1.6756094686671945	1.9185037297200354	1.797056599193615	11	0.8849823592069186	0.4924621515004217	Hydrophobic	TM2
5	81	K	0.8755342631825269	0.882571359698524	0.8790528114405254	21	0.4561481738109707	0.5189087252487932	(+)	TM2
5	81	L	0.9977255208374034	1.3193611287774292	1.1585433248074164	11	0.565855485628563	0.4884197884637803	Hydrophobic	TM2
5	81	M	1.0833851528124492	1.6617757056100262	1.3725804292112378	14	0.5696047273029914	0.41498823324351086	Hydrophobic	TM2
5	81	N	0.6081043020291156	0.7541081638789086	0.6811062329540121	11	0.2812989699751808	0.4130030770019013	Amide	TM2
5	81	P	0.7385717441797162	0.7686712953791972	0.7536215197794567	20	0.6290845277261214	0.8347486254243638	Proline	TM2
5	81	Q	0.9176454115215408	1.0120621150650873	0.9648537632933141	16	0.5415987410235902	0.5613272825665966	Amide	TM2
5	81	R	0.6520893106756914	0.860053778795524	0.7560715447356077	11	0.38282965406195874	0.5063405133119132	(+)	TM2
5	81	S	0.8115163856570744	0.8930634265631813	0.8522899061101279	20	0.22956563463500343	0.26935158211921884	Nucleophilic	TM2
5	81	T	1.3011439871129407	1.37004530967857	1.3355946483957553	19	0.6523957876567961	0.4884684050212532	Nucleophilic	TM2
5	81	W	0.7410745865117171	0.9251984405533975	0.8331365135325572	23	0.23758932670850244	0.2851745456469157	Aromatic	TM2
5	81	Y	0.9550837881307516	0.991427395300783	0.9732555917157673	26	0.4093632591496536	0.42061228585183963	Aromatic	TM2
5	82	A	2.03572934839815	2.271572087743955	2.1536507180710522	18	0.7507970227733947	0.3486159647307418	Small	TM2
5	82	C	1.9300927699180344	2.1353038699742566	2.0326983199461455	17	0.7240292993682765	0.3561912224079858	Nucleophilic	TM2
5	82	D	1.1100651283336367	1.1416186663498369	1.1258418973417368	14	0.4783852751574774	0.4249133704181813	(-)	TM2
5	82	E	1.5844403934372893	1.6537766928577045	1.619108543147497	12	0.664395232725768	0.410346320225205	(-)	TM2
5	82	F	1.3953258902976513	1.5898879741162557	1.4926069322069535	17	0.7012094831670814	0.4697884406380722	Aromatic	TM2
5	82	G	1.5467430473611394	1.5948900008927862	1.570816524126963	18	0.5504197750362362	0.35040360639327467	Small	TM2
5	82	H	1.955293150076821	1.9872902678629683	1.9712917089698947	26	0.5907989539314871	0.2997014349744367	(+)	TM2
5	82	I	1.354383845789431	1.9162688121020375	1.6353263289457343	11	1.0903811538728816	0.6667667086212884	Hydrophobic	TM2
5	82	K	0.754750670918339	0.9009361918285681	0.8278434313734535	16	0.22612660607004564	0.27315141668139453	(+)	TM2
5	82	L	0.8111712957638392	1.1165951976529316	0.9638832467083853	14	0.4429965234470582	0.459595625258422	Hydrophobic	TM2
5	82	N	1.4539810353982505	1.5176988846595072	1.485839960028879	14	0.5935067574903031	0.39944191397219364	Amide	TM2
5	82	P	0.8787757075126503	0.909768951913561	0.8942723297131057	15	0.3988948089276103	0.4460551843928583	Proline	TM2
5	82	Q	1.4501210428799147	2.067062148113043	1.7585915954964788	10	1.0312581063442967	0.5864113697490724	Amide	TM2
5	82	R	0.826752293974073	0.9036536134728388	0.8652029537234559	22	0.38359695835096824	0.4433606666506793	(+)	TM2
5	82	S	1.20648679961996	1.4588778798104143	1.3326823397151872	10	0.40630650425348347	0.30487873377260843	Nucleophilic	TM2
5	82	T	1.730086414258918	2.0964777786503146	1.9132820964546164	12	0.5097359983245545	0.26641967709263287	Nucleophilic	TM2
5	82	V	1.1500041524976665	1.318182755895727	1.2340934541966968	17	0.45033320376364366	0.3649101307783673	Hydrophobic	TM2
5	82	W	0.81646428417774	0.8619631947227535	0.8392137394502468	18	0.2560771615999089	0.3051393817356473	Aromatic	TM2
5	82	Y	0.8582471395016564	1.0675308555266507	0.9628889975141536	21	0.46309176678651087	0.48093992971365723	Aromatic	TM2
5	83	A	1.4254814828347495	1.9851553095610428	1.7053183961978962	17	0.72999351645533	0.4280687513152334	Small	TM2
5	83	C	0.9901730992089934	1.0027295247553283	0.9964513119821609	15	0.555654552758012	0.5576334197931787	Nucleophilic	TM2
5	83	D	0.7865299486514318	0.9773901636825366	0.8819600561669843	20	0.35936868376416203	0.4074659404939328	(-)	TM2
5	83	E	0.547950412543731	0.7675304258224873	0.6577404191831091	14	0.42343025416568786	0.6437649896771945	(-)	TM2
5	83	F	0.64278329129685	0.9567164521813167	0.7997498717390834	15	0.2963446930766884	0.3705467216046897	Aromatic	TM2
5	83	H	0.6925170287997404	1.210204183385774	0.9513606060927572	16	1.0774531767727469	1.1325391968854508	(+)	TM2
5	83	I	0.7982112488767734	0.8319781374044445	0.8150946931406089	17	0.3389828024142367	0.41588149851413647	Hydrophobic	TM2
5	83	K	0.7041688106675184	0.7796024878542045	0.7418856492608614	10	0.33079925083467665	0.4458898095201747	(+)	TM2
5	83	L	0.9393189428922089	1.1288054930949774	1.034062217993593	20	0.6259443520551143	0.6053256188681218	Hydrophobic	TM2
5	83	M	0.7050524255378956	1.1328015470543515	0.9189269862961236	18	0.4404715200332305	0.4793324459961924	Hydrophobic	TM2
5	83	N	0.8701958737111735	0.9838146973689107	0.9270052855400421	16	0.3607358833828118	0.3891411289771225	Amide	TM2
5	83	P	0.6869344962564753	0.7695979721313803	0.7282662341939278	14	0.2099712990662862	0.28831667487466345	Proline	TM2
5	83	Q	1.0000566770300423	1.2088624534781935	1.104459565254118	15	0.6377511497234362	0.5774327732647234	Amide	TM2
5	83	R	0.9114341792720824	1.0679818566420818	0.9897080179570821	21	0.509583075407722	0.5148822341154558	(+)	TM2
5	83	S	1.0629606412533386	1.0804887936562702	1.0717247174548044	25	0.39656679852915094	0.3700267354763837	Nucleophilic	TM2
5	83	T	0.9895428621668914	1.1734050110606271	1.0814739366137593	18	0.7520916447028443	0.6954320573436514	Nucleophilic	TM2
5	83	V	0.9605124836381033	1.0241557512334076	0.9923341174357554	19	0.408309015279075	0.4114632441885273	Hydrophobic	TM2
5	83	W	1.0570502044844572	1.1644473033528548	1.110748753918656	16	0.483790604272501	0.4355535872227777	Aromatic	TM2
5	83	Y	0.846679325845473	1.194117341510581	1.0203983336780271	18	0.48175298615646506	0.47212247438702276	Aromatic	TM2
5	84	A	1.6284051155927082	1.902063533385342	1.765234324489025	23	0.8874260442203709	0.5027242173512859	Small	TM2
5	84	C	1.3418239053456795	1.4935460469400152	1.4176849761428474	14	0.4954052768017043	0.34944665785312434	Nucleophilic	TM2
5	84	D	0.9011325068308518	1.0114627683126054	0.9562976375717286	20	0.35322437114953037	0.3693665625342886	(-)	TM2
5	84	E	0.7304927826276262	0.9920349471010849	0.8612638648643556	16	0.6351944202065652	0.7375143044072852	(-)	TM2
5	84	F	1.1885145556764325	1.4197127991974685	1.3041136774369506	15	0.5383995340353915	0.4128470879114917	Aromatic	TM2
5	84	G	1.1553131652679325	1.4952677734098663	1.3252904693388994	10	0.4579058855331893	0.34551360333980863	Small	TM2
5	84	H	0.7785529853652831	1.0419090333478322	0.9102310093565577	17	0.515266040763348	0.5660827146809574	(+)	TM2
5	84	I	1.4603118589672388	1.5063325896951634	1.483322224331201	15	0.6923219945050098	0.46673742437666454	Hydrophobic	TM2
5	84	K	0.8616457294288986	0.9600394688887045	0.9108425991588016	8	0.3738451531344425	0.41043881070088617	(+)	TM2
5	84	M	1.4474995168617117	1.5283502711260306	1.4879248939938712	11	0.515499302003096	0.34645519009995096	Hydrophobic	TM2
5	84	N	0.7597198387362868	0.8893318100617248	0.8245258243990058	28	0.2532198472528779	0.3071096620138599	Amide	TM2
5	84	P	0.9588125665558132	1.365891456661663	1.162352011608738	11	0.5325371103054536	0.45815476291764884	Proline	TM2
5	84	Q	0.8312344249366787	0.905055160494533	0.8681447927156059	16	0.2939427322538386	0.33858722038102557	Amide	TM2
5	84	R	0.6169344572563191	0.8287136014893122	0.7228240293728156	18	0.31639815289181245	0.43772500641179113	(+)	TM2
5	84	S	1.29948787815056	1.9852048384276024	1.6423463582890814	15	0.8152221921838473	0.4963765335304224	Nucleophilic	TM2
5	84	T	1.5854649561300105	1.7300520256874932	1.6577584909087517	21	0.7851215052736373	0.4736042732275487	Nucleophilic	TM2
5	84	V	1.4529611735453372	1.7343362796518773	1.5936487265986072	16	0.7326216606258614	0.45971339128763167	Hydrophobic	TM2
5	84	W	0.9496822700127064	1.0716475698124501	1.0106649199125783	19	0.44344998320542633	0.43877053063619187	Aromatic	TM2
5	84	Y	1.178813143588445	1.4216799516706422	1.3002465476295435	12	0.6193981668256449	0.4763697838343495	Aromatic	TM2
5	85	C	1.6233376494446552	2.0208756462486175	1.8221066478466363	14	0.9512431808469682	0.5220568082395981	Nucleophilic	TM2
5	85	D	0.856020526339203	0.9160678767336694	0.8860442015364363	14	0.4516595032494763	0.5097482749351336	(-)	TM2
5	85	E	0.8082184810455104	0.9111068903461393	0.8596626856958249	21	0.5974318284607796	0.6949607542605023	(-)	TM2
5	85	F	1.2986302818266533	1.3293302466747452	1.3139802642506992	13	0.5953821356912172	0.4531134537479035	Aromatic	TM2
5	85	G	1.5193874418070088	1.771113093148144	1.6452502674775764	25	0.6996858153242396	0.42527622037525414	Small	TM2
5	85	H	1.044427950059614	1.134805547287775	1.0896167486736945	11	0.36677053996224374	0.3366050865211873	(+)	TM2
5	85	I	1.6390311552830226	1.657894952070587	1.6484630536768048	22	0.7734457530683069	0.4691920460960161	Hydrophobic	TM2
5	85	K	0.8412822819057355	0.902404922374811	0.8718436021402732	22	0.34616970369868993	0.3970548190625981	(+)	TM2
5	85	L	1.565069737991769	1.6604536298552337	1.6127616839235013	20	0.7125668540304471	0.441830222737513	Hydrophobic	TM2
5	85	M	1.6783418734929294	1.7770464253271374	1.7276941494100333	18	0.8702116806951512	0.5036838730931096	Hydrophobic	TM2
5	85	N	0.9993095154814687	1.467301524961236	1.2333055202213523	15	0.4985309638866302	0.4042234107548261	Amide	TM2
5	85	P	1.0116291727661066	1.1966865746923072	1.104157873729207	15	0.47331920066447064	0.42866985956081805	Proline	TM2
5	85	Q	1.1781533610971877	1.7634182657864474	1.4707858134418177	10	0.9246308122929815	0.6286644893108079	Amide	TM2
5	85	R	0.8463500494432301	1.0673817756580095	0.9568659125506198	20	0.4788174168393832	0.5004017914725883	(+)	TM2
5	85	S	1.642021937312393	2.1029971783313015	1.8725095578218474	29	0.8117670995440297	0.43351826758539946	Nucleophilic	TM2
5	85	T	1.5833667702499776	1.8734989991183932	1.7284328846841854	18	0.8294196380950595	0.4798680038112147	Nucleophilic	TM2
5	85	V	1.5221235583820707	1.6528116624970723	1.5874676104395715	16	0.668683303458268	0.42122642317918463	Hydrophobic	TM2
5	85	W	1.32816827128232	1.4497053179071917	1.388936794594756	15	0.6060535502524719	0.4363435057743556	Aromatic	TM2
5	85	Y	1.726250377479514	2.107256332549921	1.9167533550147176	24	0.8176235511447525	0.4265669075291508	Aromatic	TM2
5	86	A	1.4071973163751899	1.4927495343061827	1.4499734253406862	12	0.6052167851049012	0.4173985360888247	Small	TM2
5	86	C	1.081626977055908	1.5912925621665592	1.3364597696112335	13	0.4304467807238786	0.3220798639147159	Nucleophilic	TM2
5	86	D	0.7185722546755272	0.7256289833097374	0.7221006189926322	15	0.267678076722773	0.37069359820823555	(-)	TM2
5	86	E	0.7755407619159248	0.8202374505305421	0.7978891062232334	19	0.3760762913400831	0.4713390475027547	(-)	TM2
5	86	F	0.6625687307373355	0.6861652157436184	0.6743669732404769	12	0.2261238888372	0.3353128160334225	Aromatic	TM2
5	86	G	0.9614693023655082	0.9958270480891142	0.9786481752273112	19	0.3899108087482855	0.39841775483586905	Small	TM2
5	86	H	0.9732877585714843	1.0909283249663075	1.032108041768896	7	0.30162974347239396	0.29224628746758013	(+)	TM2
5	86	I	1.2855922015509516	1.5605986699650374	1.4230954357579946	20	0.6732826198817232	0.4731113620100309	Hydrophobic	TM2
5	86	K	0.9115912291967746	1.00790783997984	0.9597495345883074	20	0.4187494620819951	0.43631119056663176	(+)	TM2
5	86	L	0.7777526394634208	0.9366065842989463	0.8571796118811835	23	0.422838067724458	0.4932899264793397	Hydrophobic	TM2
5	86	M	0.8725613831028857	1.0887198009419312	0.9806405920224084	14	0.48449200590977853	0.49405665016435246	Hydrophobic	TM2
5	86	N	1.0054823449524029	1.138123763089345	1.071803054020874	18	0.5762299971875486	0.5376267543051115	Amide	TM2
5	86	P	0.9216154991150007	1.0973377842516554	1.009476641683328	24	0.4445188153528965	0.44034581583943344	Proline	TM2
5	86	Q	0.9566973349174016	1.2520371818172216	1.1043672583673116	18	0.7622615246305495	0.6902246683385663	Amide	TM2
5	86	R	0.8833215439379625	1.2230432899543802	1.0531824169461714	24	0.5215620705809528	0.4952248178366712	(+)	TM2
5	86	S	1.4003971871081837	1.7138871454269435	1.5571421662675635	22	0.6116049199025906	0.3927739760388061	Nucleophilic	TM2
5	86	T	0.9106231858674664	1.2573605640962269	1.0839918749818467	18	0.4673657110972479	0.43115241164060825	Nucleophilic	TM2
5	86	W	0.7169087386797169	0.8875893135913041	0.8022490261355105	16	0.24867443855225405	0.30997163031800257	Aromatic	TM2
5	86	Y	1.0652416570456575	1.1408022058274918	1.1030219314365746	23	0.6545610208619325	0.5934252096052459	Aromatic	TM2
5	87	A	1.334561497341051	1.972347591389511	1.6534545443652808	9	0.673657155483983	0.40742405515755065	Small	TM2
5	87	C	1.639055657686827	2.016265322462044	1.8276604900744355	9	0.8812429567895831	0.4821699443498352	Nucleophilic	TM2
5	87	D	0.7755163954244453	0.8387030398255632	0.8071097176250042	21	0.38047713008811906	0.47140694973628694	(-)	TM2
5	87	E	1.189066916492531	1.4539150361575108	1.3214909763250209	10	0.818154426459632	0.6191146524018388	(-)	TM2
5	87	F	1.079260684719435	1.0869089785280277	1.0830848316237314	21	0.3172558856980344	0.2929187783217433	Aromatic	TM2
5	87	G	0.9938688638749922	1.308863867056574	1.151366365465783	11	0.4644711574872495	0.40340865550588545	Small	TM2
5	87	H	1.125500660797222	1.5749967918757821	1.3502487263365022	22	1.3544974712140367	1.003146638685646	(+)	TM2
5	87	I	1.9972744664165556	3.436849964198445	2.7170622153075	11	3.032228406091095	1.1159952057807134	Hydrophobic	TM2
5	87	K	0.9535198074645308	0.9944464423735014	0.9739831249190161	20	0.46926381815832774	0.48179871514441863	(+)	TM2
5	87	L	1.5580308001524448	1.6390573587279325	1.5985440794401886	17	0.5993847796874303	0.3749566792661328	Hydrophobic	TM2
5	87	M	1.2357290835812036	1.410228713885206	1.3229788987332047	13	0.4544224724567408	0.3434842935831139	Hydrophobic	TM2
5	87	N	0.6987287367122825	0.748028668599894	0.7233787026560883	22	0.19781124889675397	0.27345462089281086	Amide	TM2
5	87	P	0.9456403035041225	1.0904382925858982	1.0180392980450104	23	0.57810206423803	0.5678582991326436	Proline	TM2
5	87	Q	1.0013112446824857	1.1214167700559128	1.0613640073691992	24	0.4471561342916489	0.4213032769030993	Amide	TM2
5	87	R	0.6136881081810531	0.7683962128123687	0.691042160496711	16	0.22239689864541823	0.3218282636844655	(+)	TM2
5	87	S	1.047707845539375	1.5477566363063486	1.2977322409228618	24	1.2698265641047777	0.9784965835492848	Nucleophilic	TM2
5	87	T	0.9837960367359743	1.1123136677896583	1.0480548522628164	16	0.6500077893142081	0.6202039787429068	Nucleophilic	TM2
5	87	W	0.8779012988900315	1.0574446894140563	0.9676729941520439	14	0.30308484266273755	0.31320998363535596	Aromatic	TM2
5	87	Y	0.9020018583481944	0.9227705752326014	0.9123862167903979	26	0.38228897323083283	0.4189990666185786	Aromatic	TM2
5	88	A	0.8431707860750122	0.8630453393160067	0.8531080626955094	23	0.46231596545963155	0.541919582847315	Small	TM2
5	88	C	0.6798807957722447	0.773491407811811	0.7266861017920279	22	0.2864675456150647	0.3942108496483253	Nucleophilic	TM2
5	88	D	0.9714040492545284	1.0212976395561266	0.9963508444053275	13	0.8376282957752715	0.8406961267496194	(-)	TM2
5	88	E	0.9579042313378578	0.9651378631027843	0.9615210472203211	22	0.34302628709969607	0.35675379971281657	(-)	TM2
5	88	F	0.6994156120189466	0.7145324195456426	0.7069740157822946	21	0.272493126245037	0.38543584369718686	Aromatic	TM2
5	88	G	0.6879469528327004	0.9923356321521175	0.840141292492409	15	0.3946236507456282	0.46971105250036715	Small	TM2
5	88	H	0.79716780254385	0.8093057340970097	0.8032367683204298	27	0.2968316421048376	0.3695443906601952	(+)	TM2
5	88	I	0.8504209355459131	1.132171794905018	0.9912963652254656	26	0.478241215053535	0.48244019834044416	Hydrophobic	TM2
5	88	K	0.7161736727245043	0.790654460875165	0.7534140667998346	27	0.285937006419568	0.3795217251970092	(+)	TM2
5	88	L	1.0953819138144565	1.1454374177124949	1.1204096657634757	20	0.6484522078383989	0.5787634895103543	Hydrophobic	TM2
5	88	M	0.6374708531211722	0.7927975895794218	0.715134221350297	12	0.3723254366779209	0.5206371413395742	Hydrophobic	TM2
5	88	N	0.983613709427258	1.0429359390077149	1.0132748242174865	31	0.53124863717459	0.5242887955741455	Amide	TM2
5	88	Q	0.8638209414437504	0.8799170942636103	0.8718690178536803	20	0.2605605246951136	0.298852831514242	Amide	TM2
5	88	R	0.9236878664543974	1.0604968940175543	0.9920923802359758	17	0.4976333180156611	0.5015997783364646	(+)	TM2
5	88	S	0.9361109062530273	1.1063665342961289	1.021238720274578	17	0.2632538573952821	0.2577789621260166	Nucleophilic	TM2
5	88	T	1.2916788448262357	1.4440797960571132	1.3678793204416744	25	0.5022190774125777	0.3671515972991069	Nucleophilic	TM2
5	88	V	0.8230846201295211	0.9740170838100236	0.8985508519697724	19	0.2983752538017764	0.3320627354007716	Hydrophobic	TM2
5	88	W	0.7679535075859473	0.9570974257286381	0.8625254666572927	20	0.34803128722744975	0.40350262187183983	Aromatic	TM2
5	88	Y	1.129808612990883	1.196852858408991	1.1633307356999372	25	1.0923779920752072	0.9390089667131162	Aromatic	TM2
5	89	A	1.519420135273334	1.786913169469129	1.6531666523712314	19	0.7873073007731465	0.47624194429754957	Small	TM2
5	89	C	1.2939923517852425	1.3733021374229668	1.3336472446041046	30	0.47242402129070477	0.35423461728888034	Nucleophilic	TM2
5	89	D	0.7512979211292257	0.8162140739573677	0.7837559975432966	18	0.3114271868661323	0.3973522216637689	(-)	TM2
5	89	E	0.7520336050964269	0.9353873236980341	0.8437104643972305	20	0.2969483315527432	0.3519552548929105	(-)	TM2
5	89	G	1.2954652761548422	1.3922320729925046	1.3438486745736733	22	0.6952859592633703	0.5173841165441824	Small	TM2
5	89	H	1.0187789954099915	1.0601326416292762	1.0394558185196339	21	0.4660528435110891	0.44836234037809275	(+)	TM2
5	89	I	1.0318361368950733	1.2413665798416338	1.1366013583683534	11	0.3555813304480305	0.3128461248352587	Hydrophobic	TM2
5	89	K	1.188945794653377	1.2807607643029835	1.2348532794781804	24	0.41295060149998974	0.3344126855900588	(+)	TM2
5	89	L	1.1671878614606825	1.4786859769990328	1.3229369192298577	22	0.6912167629410249	0.5224865622038984	Hydrophobic	TM2
5	89	M	1.9678729893004476	2.709873553019943	2.338873271160195	10	1.6193105102159626	0.6923464089239455	Hydrophobic	TM2
5	89	N	1.5047427848893153	1.7292020187977024	1.6169724018435088	16	1.5175923085832763	0.9385394004579612	Amide	TM2
5	89	P	1.0831859828011106	1.2752975096232413	1.1792417462121758	12	0.45603865817818173	0.3867219419962162	Proline	TM2
5	89	Q	1.101746743255301	1.1322461522689296	1.1169964477621153	23	0.47575029447024253	0.42591925464346886	Amide	TM2
5	89	R	1.1329928302014736	1.2437759860741877	1.1883844081378308	21	0.3809368050665901	0.3205501540225597	(+)	TM2
5	89	S	1.575869561463464	1.9382695514327744	1.7570695564481191	15	1.135831348150658	0.646435050896174	Nucleophilic	TM2
5	89	T	1.1356057884692456	1.153565726951968	1.1445857577106069	12	0.6831112976120913	0.5968196729779743	Nucleophilic	TM2
5	89	V	1.3651455746204724	1.4676387134283153	1.4163921440243938	19	0.540408026342507	0.3815384239614928	Hydrophobic	TM2
5	89	W	1.0842357179513156	1.3891374341363787	1.236686576043847	14	0.45090505314774987	0.36460738062686215	Aromatic	TM2
5	89	Y	1.3525975511383876	1.413969991226331	1.3832837711823593	20	0.5809445146044807	0.4199749369631651	Aromatic	TM2
5	90	A	1.76671377145368	2.066399818166004	1.9165567948098419	16	0.6745144735185754	0.3519407696892697	Small	TM2
5	90	C	1.5431780571768023	1.6457427547256867	1.5944604059512444	9	0.48762233839519853	0.3058227953326231	Nucleophilic	TM2
5	90	D	1.3523883211479086	1.6191979127832403	1.4857931169655745	19	0.6251935320994563	0.42078101248462163	(-)	TM2
5	90	E	2.169341551435768	2.2717158025810718	2.22052867700842	13	0.8651698075342062	0.3896233435272701	(-)	TM2
5	90	F	1.6533118646984033	1.7456496422143482	1.6994807534563758	11	0.5959931906089887	0.350691344633864	Aromatic	TM2
5	90	H	1.6764318511035863	1.7118584180524987	1.6941451345780425	20	0.6822125090077464	0.40268835006138	(+)	TM2
5	90	I	0.6540942530439843	0.7917445787423293	0.7229194158931568	13	0.3870116522446865	0.5353454945826002	Hydrophobic	TM2
5	90	K	1.6103904585048248	1.7211670112285156	1.6657787348666702	12	0.5611143910993831	0.3368480935400433	(+)	TM2
5	90	L	0.8741636809133132	0.9387240455751723	0.9064438632442428	14	0.2177448175043039	0.24021875632206935	Hydrophobic	TM2
5	90	M	1.149026096480889	1.7215851742444617	1.4353056353626754	10	0.535796239738562	0.37329766325565644	Hydrophobic	TM2
5	90	N	1.2122248532696773	1.4213854159965136	1.3168051346330953	13	0.5295191593091424	0.4021241605020652	Amide	TM2
5	90	P	0.7890635034933057	1.0548289932694737	0.9219462483813896	11	0.431396436966747	0.46791929326045423	Proline	TM2
5	90	Q	1.155192494342775	1.297703960621057	1.226448227481916	10	0.48617154089890524	0.3964060854791148	Amide	TM2
5	90	R	1.5948765024494795	1.6414261405639052	1.6181513215066925	13	0.7720611638231925	0.4771254415837396	(+)	TM2
5	90	S	1.53286481110383	1.7977774015659775	1.6653211063349038	13	0.6146600634575408	0.36909402103856465	Nucleophilic	TM2
5	90	T	1.0445262534401654	1.5584274645150467	1.301476858977606	13	0.4085371310066086	0.3139027238083517	Nucleophilic	TM2
5	90	V	0.9458561540805431	1.0314910952499021	0.9886736246652226	19	0.40130631371044057	0.4059037317257532	Hydrophobic	TM2
5	90	W	1.5857661951362079	1.8825562719693212	1.7341612335527645	17	0.8016393903507716	0.4622634705704142	Aromatic	TM2
5	90	Y	1.4824183897226053	1.8806869300897446	1.681552659906175	19	0.8431997455043466	0.5014411773172743	Aromatic	TM2
5	91	C	1.4519264163073573	1.7233254901939987	1.587625953250678	18	0.7851795729366514	0.4945620669207312	Nucleophilic	TM2
5	91	D	0.6247209091294097	0.9325607800142351	0.7786408445718225	12	0.3723289245280551	0.4781780035348649	(-)	TM2
5	91	E	1.3232294392133412	1.4827445406521256	1.4029869899327334	17	0.5179738425281067	0.3691936177918094	(-)	TM2
5	91	F	1.3100054368466079	1.6922559198530536	1.5011306783498308	15	0.4593331609301427	0.3059914553442345	Aromatic	TM2
5	91	G	1.6330560300338302	1.6973082109371218	1.665182120485476	21	0.5492039625058697	0.3298161538905737	Small	TM2
5	91	H	1.0370581968387456	1.2203739702951693	1.1287160835669574	20	0.4453130943712195	0.39453065377073876	(+)	TM2
5	91	I	1.4302670172362142	1.5022340576423872	1.4662505374393007	11	0.47309716960456977	0.3226577979168549	Hydrophobic	TM2
5	91	K	1.0292927058676768	1.4282890822249807	1.2287908940463288	27	2.05623889016203	1.6733838931626264	(+)	TM2
5	91	L	0.9656605456026514	1.3421288894971464	1.1538947175498988	11	0.5298446667520094	0.45917938499367195	Hydrophobic	TM2
5	91	M	1.4096736574171196	1.6919692860924918	1.5508214717548057	15	0.675524036774816	0.4355911038621604	Hydrophobic	TM2
5	91	N	0.9949203706085749	0.9956241539994186	0.9952722623039967	14	0.32924906853555874	0.33081306593772297	Amide	TM2
5	91	P	0.7427853132812778	0.943048657965877	0.8429169856235774	19	0.33533280964544326	0.3978242405417528	Proline	TM2
5	91	Q	1.6447799304475756	2.095947170751485	1.8703635505995304	14	0.7549257869987026	0.40362515980207003	Amide	TM2
5	91	R	0.6082644452690499	0.6586148158543552	0.6334396305617025	19	0.2016013911754529	0.3182645692639769	(+)	TM2
5	91	S	1.7192549904909133	1.986985838458953	1.8531204144749331	18	0.5442528956296829	0.293695375313154	Nucleophilic	TM2
5	91	T	1.5381847810741032	1.5684822186231455	1.5533334998486243	20	0.7772956854810136	0.5004048940918114	Nucleophilic	TM2
5	91	V	1.3829067042667469	1.6882310284095374	1.5355688663381422	23	0.5606476600403846	0.3651074675519804	Hydrophobic	TM2
5	91	W	1.2307330056347996	1.4287959466765006	1.32976447615565	26	0.7869146556539987	0.5917699485618457	Aromatic	TM2
5	91	Y	1.2019049729814983	1.6356441264893375	1.418774549735418	14	0.6960241825121415	0.49058124325809227	Aromatic	TM2
5	92	C	1.2599673319203062	1.9342755636689033	1.5971214477946047	18	0.7047619207120599	0.4412700873094121	Nucleophilic	TM2
[truncated: 720,974 more chars]
