## Supplementary Table 2 for "Structural and Functional Characterization of G Protein-Coupled Receptors with Deep Mutational Scanning": 623108_file04

Condition	Pos	Tolerance	Rank	Category
0	2	2.2210959747971915	399	NA
0	3	2.21741100404812	397	NA
0	4	1.9879032502579481	337	NA
0	5	1.8877669223920628	285	NA
0	6	1.9704990133923967	329	NA
0	7	2.1555730666253283	388	NA
0	8	2.0520351919806346	366	NA
0	9	2.1850086343486486	392	NA
0	10	1.64160022087207	155	NA
0	11	1.9402607499679125	314	NA
0	12	1.6933117016741583	180	NA
0	13	2.010733776306233	350	NA
0	14	2.05314474735385	368	NA
0	15	2.1251213533959765	385	NA
0	16	1.9222888130953515	304	NA
0	17	2.0497377671002535	362	NA
0	18	1.7735887188511368	222	NA
0	19	1.876708251043802	279	NA
0	20	2.050219025470295	363	NA
0	21	2.9982231691742887	412	NA
0	22	2.000742787715856	341	NA
0	23	1.9318456230296723	312	NA
0	24	1.9986219209412581	340	NA
0	25	2.1456421852805074	387	NA
0	26	2.0516093302084095	365	NA
0	27	2.3037522466846596	406	NA
0	28	2.2438963503862936	403	NA
0	29	2.2556104757316398	404	NA
0	30	2.0258883611994634	354	NA
0	31	1.926838658265091	307	NA
0	32	1.7479278690332896	209	NA
0	33	1.8218700680774595	246	NA
0	34	1.866701918197991	273	NA
0	35	1.8370810457435933	255	NA
0	36	1.6573448925644492	164	NA
0	37	1.6083090876346287	136	NA
0	38	1.7263974884208122	198	NA
0	39	1.703458014454644	185	NA
0	40	1.6342938125774211	152	NA
0	41	1.873109078281594	276	NA
0	42	1.6057105565597822	135	NA
0	43	1.8916412148916895	286	NA
0	44	2.3099974119869704	407	NA
0	45	1.7246827553843467	197	NA
0	46	1.8786041778213571	281	NA
0	47	1.764035821177938	216	NA
0	48	1.6692032428805752	171	NA
0	49	1.85175012417737	261	NA
0	50	2.081863976068399	375	NA
0	51	1.2073384959498	4	H2O Network
0	52	1.705019671579883	187	NA
0	53	1.7797817338688118	229	NA
0	54	1.3849251856196556	51	NA
0	55	1.5775252497325662	128	NA
0	56	1.835039886044254	252	NA
0	57	1.4869670860063524	96	NA
0	58	1.680583755871688	175	NA
0	59	2.0506664671645076	364	NA
0	60	1.4728196727208827	88	NA
0	61	1.8631584654394866	270	NA
0	62	2.3647211698899016	408	NA
0	63	1.363748310109135	42	NA
0	64	1.3107447117957285	25	NA
0	65	1.6138292600562825	141	NA
0	66	1.4779945713995117	92	NA
0	67	1.9064232465679674	292	NA
0	68	1.7792674558864685	228	H2O Network
0	69	1.415452411301988	62	NA
0	70	1.6684449056303159	170	Cholesterol
0	71	1.3826165113814564	48	NA
0	72	1.411400431723566	59	NA
0	73	1.8203156150853708	245	NA
0	74	1.4382789167271732	70	NA
0	75	1.2585592562830485	10	NA
0	76	1.3984996987393103	54	NA
0	77	1.5800213005567414	131	NA
0	78	1.3244675437412885	29	NA
0	79	1.2118114781581948	5	H2O Network
0	80	1.5709819428414826	120	NA
0	81	1.5682765741529037	116	NA
0	82	1.45593845839555	79	NA
0	83	1.3382040627673133	33	NA
0	84	1.6126280266844462	140	NA
0	85	1.711524789414343	192	NA
0	86	1.2420131710218323	8	NA
0	87	1.7225617071905646	196	NA
0	88	1.3055261571153296	23	NA
0	89	1.6681090997268537	169	NA
0	90	1.6662941503898494	167	NA
0	91	1.6151939138170908	142	NA
0	92	1.9757838797314664	331	NA
0	93	1.57702255644958	126	NA
0	94	1.656938677945563	163	NA
0	95	1.7376688145878976	203	NA
0	96	2.194307730796328	396	NA
0	97	1.777192094528228	227	NA
0	98	2.027620864849037	355	NA
0	99	1.2372403368282419	7	NA
0	100	1.9632785760649871	326	NA
0	101	1.5591304707400002	113	NA
0	102	1.3327321858903374	32	NA
0	103	1.671985191561295	172	NA
0	104	1.4577436014473544	80	NA
0	105	1.4289726322243002	67	NA
0	106	1.349298824641607	36	Disulfide Bonds
0	107	1.5728111757226906	123	NA
0	108	1.3787701948081132	46	NA
0	109	1.573750808246602	124	Orthosteric Site
0	110	1.6253386258700346	147	NA
0	111	1.4640630782333026	84	NA
0	112	1.595581903977421	134	NA
0	113	1.30569940670835	24	Orthosteric Site
0	114	1.2984290418091171	19	Orthosteric Site
0	115	1.6083734571607138	137	NA
0	116	1.6230820099010073	145	NA
0	117	1.3581600149333088	38	NA
0	118	1.3992187144564363	55	NA
0	119	1.3608237524419888	40	NA
0	120	1.4581315698067605	81	NA
0	121	1.338689550731775	34	PIF
0	122	1.8497465636105501	259	NA
0	123	1.961149062333505	324	NA
0	124	1.703854214017019	186	H2O Network
0	125	1.7482961972921138	211	NA
0	126	1.523071627838803	107	NA
0	127	1.4017232140680627	57	NA
0	128	1.3746310948866454	45	NA
0	129	1.4903995585931282	98	NA
0	130	1.7958669993828857	237	DRY Motif
0	131	1.5777776272586959	129	DRY Motif
0	132	1.5720672342958246	121	DRY Motif
0	133	1.929133659964524	310	NA
0	134	2.1794805554397807	391	G-Alpha Interface
0	135	1.4785004556154455	93	G-Alpha Interface
0	136	1.816194251038558	242	G-Alpha Interface
0	137	2.027630603043677	356	NA
0	138	1.4508226850422778	77	G-Alpha Interface
0	139	1.489525101197487	97	G-Alpha Interface
0	140	1.8115955676832889	241	G-Alpha Interface
0	141	1.4828133952000286	95	G-Alpha Interface
0	142	1.9096482912264525	295	G-Alpha Interface
0	143	2.1102359635472974	380	G-Alpha Interface
0	144	1.9276920410893	308	NA
0	145	1.6542831073866595	162	NA
0	146	1.5246560354457643	109	NA
0	147	1.4666331781884243	86	NA
0	148	2.0042386822536358	344	NA
0	149	1.7099899003981973	189	NA
0	150	1.429236066399158	68	NA
0	151	1.6914287232875016	179	Cholesterol
0	152	1.8006901851158803	239	NA
0	153	1.4205400211473334	63	NA
0	154	1.4742667456489424	90	Cholesterol
0	155	1.682424324068789	176	NA
0	156	1.7834758007505431	231	NA
0	157	1.5065118330770375	105	NA
0	158	1.3241736295332303	28	Cholesterol
0	159	1.463802572330303	83	NA
0	160	1.5061808390648377	104	NA
0	161	1.3257326337851936	30	NA
0	162	1.7743860446803943	224	NA
0	163	1.4463391886352026	73	NA
0	164	1.7134460685181754	195	NA
0	165	1.3109777420872208	26	NA
0	166	1.7114442833896844	191	NA
0	167	1.4415814333823007	71	NA
0	168	1.3047734231256427	21	NA
0	169	1.4143045203886118	60	NA
0	170	1.8934152042162447	288	NA
0	171	1.6665916919323593	168	NA
0	172	1.493303426470426	100	NA
0	173	1.388085148219889	52	NA
0	174	1.6207345426753026	144	NA
0	175	1.491813739332515	99	NA
0	176	1.5507669540933056	112	NA
0	177	1.652405225818666	160	NA
0	178	1.6524290024835704	161	NA
0	179	1.8593587942335732	267	NA
0	180	1.7397917486679355	205	NA
0	181	1.4493798017778032	75	NA
0	182	1.755791769873666	214	NA
0	183	1.5595161151246213	114	NA
0	184	1.2646651502830168	12	Disulfide Bonds
0	185	1.3814375084278405	47	NA
0	186	1.7681184997930832	219	NA
0	187	1.9127669655904342	297	NA
0	188	1.8541899280019847	263	NA
0	189	1.8233752013403495	248	NA
0	190	1.268298259384662	14	Disulfide Bonds
0	191	1.4978497639503616	103	Disulfide Bonds
0	192	1.4481853862980694	74	Orthosteric Site
0	193	1.3306581751390003	31	Orthosteric Site
0	194	1.6314944758397825	150	NA
0	195	1.9639310643641057	327	NA
0	196	1.5379433480973268	110	NA
0	197	1.8228249895562956	247	NA
0	198	1.7909205697750203	234	NA
0	199	1.3582310303887561	39	NA
0	200	1.7030974029153563	184	NA
0	201	1.6578882119179752	165	NA
0	202	1.8620727832650201	268	NA
0	203	1.4009637530855914	56	Orthosteric Site
0	204	1.421944098203702	64	NA
0	205	1.6288496002616013	149	NA
0	206	1.738652288144609	204	NA
0	207	1.5100456841708019	106	Orthosteric Site
0	208	1.283086326520924	16	NA
0	209	1.5491969957146847	111	NA
0	210	1.5889295123553924	133	NA
0	211	1.0816763025802119	1	PIF
0	212	1.8188308450467963	243	NA
0	213	1.8503015417783624	260	NA
0	214	1.5723233148558815	122	NA
0	215	1.2954361246606219	17	NA
0	216	1.5786282793393283	130	NA
0	217	1.7480184276030126	210	NA
0	218	1.730239848908123	200	NA
0	219	1.2958880668028012	18	DRY Motif
0	220	2.224546395458964	400	NA
0	221	1.4659179272229825	85	NA
0	222	1.3740201606045621	44	G-Alpha Interface
0	223	1.856853079277753	265	NA
0	224	1.768073056629675	218	NA
0	225	1.645358890032228	156	G-Alpha Interface
0	226	1.6655849424796794	166	G-Alpha Interface
0	227	2.0080670578610627	347	NA
0	228	2.0258666248558033	353	NA
0	229	1.634075310563328	151	G-Alpha Interface
0	230	1.7320910055912009	202	G-Alpha Interface
0	231	1.7109225022065606	190	NA
0	232	1.7411771514584888	206	G-Alpha Interface
0	233	1.443049900667186	72	G-Alpha Interface
0	234	2.2194165601628235	398	NA
0	235	1.795030427753729	235	NA
0	236	1.7027501977669817	183	G-Alpha Interface
0	237	1.807400868418023	240	NA
0	238	1.8483933745128984	258	NA
0	239	1.4736669400612135	89	G-Alpha Interface
0	240	1.6265493911036393	148	NA
0	241	1.8787395503113298	282	NA
0	242	2.05552239651221	369	NA
0	243	2.119397248680703	384	NA
0	244	2.0894488607789943	376	NA
0	245	1.7631712617603303	215	NA
0	246	1.7296915433713627	199	NA
0	247	1.6941360167695596	181	NA
0	248	2.048564499352212	361	NA
0	249	1.948795185638556	319	NA
0	250	1.9203170278664081	302	NA
0	251	2.0431500186519234	359	NA
0	252	1.89863556451769	290	NA
0	253	1.7486085870947319	212	NA
0	254	2.1934017825630283	395	NA
0	255	2.1884963175260523	394	NA
0	256	1.7908307437464943	233	NA
0	257	2.372182996314037	409	NA
0	258	1.8449011270649147	257	NA
0	259	1.608822026834854	138	NA
0	260	2.0695051779153135	372	NA
0	261	1.9136932524157495	298	NA
0	262	2.1876477846900872	393	NA
0	263	1.7708629096844346	220	NA
0	264	1.7487243258790817	213	NA
0	265	1.9775302189141544	334	NA
0	266	1.8569742612355666	266	NA
0	267	1.712818781602347	193	NA
0	268	2.0479004574268966	360	DRY Motif
0	269	1.9012227299180715	291	NA
0	270	1.5767816561373564	125	NA
0	271	1.403143717893992	58	G-Alpha Interface
0	272	1.9490124299849272	320	NA
0	273	1.6786493807601466	174	NA
0	274	2.009728047424745	348	G-Alpha Interface
0	275	1.4794290443563833	94	G-Alpha Interface
0	276	1.887699420165006	284	NA
0	277	1.775425144511958	225	NA
0	278	1.8283559477301108	249	H2O Network
0	279	1.4753947967098724	91	NA
0	280	1.4275691092982201	66	NA
0	281	1.582408943550394	132	NA
0	282	1.5771744633467697	127	PIF
0	283	1.6963025578110047	182	NA
0	284	1.4496530923146411	76	NA
0	285	1.4600988602521416	82	CWxP
0	286	1.1815154546959483	2	CWxP
0	287	1.7128458300517477	194	NA
0	288	1.2715979588655932	15	NA
0	289	1.204945026408655	3	Orthosteric Site
0	290	1.2581646782244893	9	Orthosteric Site
0	291	1.4508517058622938	78	NA
0	292	1.4302243430109776	69	NA
0	293	1.4686601292076857	87	Orthosteric Site
0	294	1.38478653855942	50	NA
0	295	1.7436451982771355	207	NA
0	296	1.9466736636286721	316	NA
0	297	1.7455512830898456	208	NA
0	298	1.9242258711638327	305	NA
0	299	1.7761636109826249	226	NA
0	300	1.9498277511746105	321	NA
0	301	1.647398285551334	158	NA
0	302	1.8637481949594719	271	NA
0	303	1.3633835153236264	41	NA
0	304	1.9769461476978492	333	NA
0	305	1.6240618762955328	146	NA
0	306	1.5686844380381302	117	NA
0	307	1.916293669367328	299	NA
0	308	1.2621967634784548	11	NA
0	309	1.6750677064888129	173	Orthosteric Site
0	310	1.6851217862451706	178	NA
0	311	1.570567849312017	119	H2O Network
0	312	1.373409881033448	43	Orthosteric Site
0	313	1.4255769774079967	65	NA
0	314	1.611708044006008	139	NA
0	315	1.2248845752747788	6	NA
0	316	1.2679801587802857	13	NA
0	317	1.6507118786083939	159	NA
0	318	1.414502001009759	61	H2O Network
0	319	1.3050846414294743	22	NA
0	320	1.4952364523179056	101	NA
0	321	1.3827084663592932	49	NA
0	322	1.3518997386196168	37	NPxxY
0	323	1.3925095106207352	53	NPxxY
0	324	1.646150288822452	157	NA
0	325	1.3467821268797966	35	NA
0	326	1.3236760312522047	27	NPxxY
0	327	2.166707260470592	390	NA
0	328	1.4959435453058532	102	NA
0	329	1.615893295814333	143	NA
0	330	2.156267367376156	389	NA
0	331	1.6375729691546448	153	NA
0	332	1.3047256972566388	20	NA
0	333	2.228832647963471	401	NA
0	334	1.9076786121768916	294	NA
0	335	1.5703861568129673	118	NA
0	336	1.5231540357453295	108	NA
0	337	1.7304429961950365	201	NA
0	338	1.6835710396635535	177	NA
0	339	1.5681480927640052	115	NA
0	340	1.6393350722612057	154	NA
0	341	1.9517091674787739	322	NA
0	342	1.947448473141198	317	NA
0	343	1.7984846415688134	238	NA
0	344	1.8362447267096749	253	NA
0	345	2.0101267488951526	349	NA
0	346	1.8663834628023561	272	NA
0	347	1.971982461524964	330	NA
0	348	1.9281554567258234	309	NA
0	349	2.002284259673917	342	NA
0	350	1.8832432794513656	283	NA
0	351	2.2876855665395	405	NA
0	352	1.8767708423267986	280	NA
0	353	1.8667459144221958	274	NA
0	354	2.066977791010186	371	NA
0	355	1.9526155811124943	323	NA
0	356	1.8761031314145555	278	NA
0	357	1.836972037601208	254	NA
0	358	1.789509939137456	232	NA
0	359	1.8284848176333692	250	NA
0	360	1.948714334637511	318	NA
0	361	1.9101113863536006	296	NA
0	362	1.862389865565454	269	NA
0	363	1.9461122855858695	315	NA
0	364	2.0067164087944014	346	NA
0	365	1.8384173431339075	256	NA
0	366	1.9676337366649528	328	NA
0	367	1.9171456134981253	301	NA
0	368	1.9954710576765822	339	NA
0	369	1.7716921175410936	221	NA
0	370	2.1157931302751742	381	NA
0	371	2.005093966700006	345	NA
0	372	1.9890205447803493	338	NA
0	373	1.9371373285775932	313	NA
0	374	2.100155290074935	379	NA
0	375	1.895523387192798	289	NA
0	376	1.9247031435080961	306	NA
0	377	2.241851702682732	402	NA
0	378	1.979810117879248	336	NA
0	379	2.1382788630573355	386	NA
0	380	2.0196500011005307	351	NA
0	381	2.0333373559203625	358	NA
0	382	2.074280078938482	373	NA
0	383	1.9757845578987638	332	NA
0	384	1.7074526177914278	188	NA
0	385	2.1164990146957483	382	NA
0	386	1.8524375633817864	262	NA
0	387	1.9220341973771278	303	NA
0	388	1.7643857177670215	217	NA
0	389	2.1166573739709436	383	NA
0	390	1.7952206008934715	236	NA
0	391	1.917001238189734	300	NA
0	392	1.9067050051213792	293	NA
0	393	2.092953389479573	377	NA
0	394	1.8722344374264732	275	NA
0	395	1.891871464676203	287	NA
0	396	1.979485009994357	335	NA
0	397	1.9611975931166805	325	NA
0	398	1.8554782325306225	264	NA
0	399	1.8292918177922415	251	NA
0	400	1.9312382741889078	311	NA
0	401	1.819839821251903	244	NA
0	402	2.021530511737702	352	NA
0	403	1.7740762290501357	223	NA
0	404	1.7801004092477994	230	NA
0	405	2.0575663126687713	370	NA
0	406	2.0331883779121354	357	NA
0	407	2.0530362627593894	367	NA
0	408	1.8731100055605188	277	NA
0	409	2.3745713140653315	410	NA
0	410	2.0024121430162523	343	NA
0	411	2.0932129449747103	378	NA
0	412	2.079460049475272	374	NA
0	413	2.7401141242455234	411	NA
0.150	2	2.6131594516759886	410	NA
0.150	3	2.399453861888307	391	NA
0.150	4	2.120637032770566	306	NA
0.150	5	2.2520001314455524	357	NA
0.150	6	2.2688982658141996	364	NA
0.150	7	2.2274731755341715	347	NA
0.150	8	2.411295230705908	395	NA
0.150	9	2.40971992724784	393	NA
0.150	10	1.7149736707699095	139	NA
0.150	11	2.3022360975789766	370	NA
0.150	12	1.8957525662547159	206	NA
0.150	13	1.9588022821285422	225	NA
0.150	14	2.197398786278766	340	NA
0.150	15	2.3964965422398734	389	NA
0.150	16	2.319626193096576	376	NA
0.150	17	2.114958580570367	302	NA
0.150	18	2.1236597313225367	308	NA
0.150	19	2.042928365576563	265	NA
0.150	20	2.1765032716320944	328	NA
0.150	21	2.40368133576471	392	NA
0.150	22	2.5114221920001034	405	NA
0.150	23	2.193583430652815	337	NA
0.150	24	2.417647233378162	397	NA
0.150	25	2.1683234994725256	326	NA
0.150	26	2.443221728096055	400	NA
0.150	27	2.5317084453733076	406	NA
0.150	28	2.4115475327266824	396	NA
0.150	29	2.4991470937397735	403	NA
0.150	30	2.098050133346311	293	NA
0.150	31	2.3831079039447345	386	NA
0.150	32	1.9314034961124742	218	NA
0.150	33	2.0613880056956	273	NA
0.150	34	2.0570180841892283	270	NA
0.150	35	1.9517952249448578	223	NA
0.150	36	1.7177973405653346	143	NA
0.150	37	1.7387851079855527	150	NA
0.150	38	1.8387308773124322	186	NA
0.150	39	1.9042190579846678	210	NA
0.150	40	1.744834574291064	153	NA
0.150	41	2.0756160707539726	282	NA
0.150	42	1.6268026194984195	113	NA
0.150	43	1.8581186462202044	192	NA
0.150	44	2.5589678319163567	409	NA
0.150	45	1.8659020410735792	196	NA
0.150	46	2.0905086244101025	289	NA
0.150	47	1.7094995273869882	138	NA
0.150	48	1.860693149850525	193	NA
0.150	49	2.079501816250822	287	NA
0.150	50	2.2290527609812014	348	NA
0.150	51	1.2821416207567082	13	H2O Network
0.150	52	1.8231294529753865	181	NA
0.150	53	1.7297356544206466	148	NA
0.150	54	1.4076134778414673	47	NA
0.150	55	1.5701493266344932	98	NA
0.150	56	2.0175617610407066	252	NA
0.150	57	1.5945252410344617	104	NA
0.150	58	1.8274963192160147	183	NA
0.150	59	2.1574200283506006	322	NA
0.150	60	1.4546475324413193	62	NA
0.150	61	2.0167791440989022	250	NA
0.150	62	2.6445270910268817	411	NA
0.150	63	1.5193625247882472	79	NA
0.150	64	1.3686043386852451	35	NA
0.150	65	1.7511322242682674	156	NA
0.150	66	1.5983306226149308	105	NA
0.150	67	2.060236756846058	272	NA
0.150	68	2.058286927001855	271	H2O Network
0.150	69	1.4278937087700179	55	NA
0.150	70	1.7690266838943605	161	Cholesterol
0.150	71	1.3714378213588652	38	NA
0.150	72	1.462992950663956	66	NA
0.150	73	2.1074808532207117	297	NA
0.150	74	1.4565343730869755	65	NA
0.150	75	1.366155728926626	34	NA
0.150	76	1.411130344795547	49	NA
0.150	77	1.564373123393714	97	NA
0.150	78	1.363421798150094	33	NA
0.150	79	1.2406274089679368	11	H2O Network
0.150	80	1.6151574871396241	110	NA
0.150	81	1.756701256051376	157	NA
0.150	82	1.456253192137643	63	NA
0.150	83	1.2978979869662395	20	NA
0.150	84	1.5489246352144037	90	NA
0.150	85	1.725497034669946	146	NA
0.150	86	1.2978148605648727	19	NA
0.150	87	1.665433997875441	125	NA
0.150	88	1.2140420398536442	7	NA
0.150	89	1.6873235283652899	131	NA
0.150	90	1.6690063226618594	127	NA
0.150	91	1.683713650287806	130	NA
0.150	92	2.144063636378917	317	NA
0.150	93	1.7970615573678843	172	NA
0.150	94	1.960210605020209	228	NA
0.150	95	1.7690925995415407	162	NA
0.150	96	2.3810659629882487	385	NA
0.150	97	1.9070143624167335	212	NA
0.150	98	2.260550621493027	360	NA
0.150	99	1.163435380375613	2	NA
0.150	100	2.1199703082173866	305	NA
0.150	101	1.4563801911432603	64	NA
0.150	102	1.421040809944707	52	NA
0.150	103	1.811535752474622	176	NA
0.150	104	1.6806082161969218	129	NA
0.150	105	1.628191802351413	114	NA
0.150	106	1.3022823640906056	23	Disulfide Bonds
0.150	107	1.7497577603621093	154	NA
0.150	108	1.477227056670138	69	NA
0.150	109	1.6528134993231784	123	Orthosteric Site
0.150	110	1.9769311176253457	237	NA
0.150	111	1.5100496661141314	76	NA
0.150	112	1.644187738383709	117	NA
0.150	113	1.2632424320927156	12	Orthosteric Site
0.150	114	1.2927117672387511	17	Orthosteric Site
0.150	115	1.578382065059256	100	NA
0.150	116	1.6453175302379925	119	NA
0.150	117	1.3941741872278854	45	NA
0.150	118	1.2991010734358157	22	NA
0.150	119	1.3849557992262869	42	NA
0.150	120	1.3931171489416352	44	NA
0.150	121	1.3706044301711857	36	PIF
0.150	122	2.192496691130676	336	NA
0.150	123	1.7747463836145179	164	NA
0.150	124	1.69216499376962	133	H2O Network
0.150	125	1.8059340558050723	175	NA
0.150	126	1.5563544575104549	94	NA
0.150	127	1.3201754112827846	27	NA
0.150	128	1.4514314972317417	59	NA
0.150	129	1.6082705450130728	109	NA
0.150	130	2.002178467341861	245	DRY Motif
0.150	131	1.4999461968282417	72	DRY Motif
0.150	132	1.6344397712566634	115	DRY Motif
0.150	133	1.975084786599577	236	NA
0.150	134	2.246240692740055	354	G-Alpha Interface
0.150	135	1.5058396442737194	75	G-Alpha Interface
0.150	136	1.960294448052694	229	G-Alpha Interface
0.150	137	2.30428219935337	371	NA
0.150	138	1.4535804975741968	61	G-Alpha Interface
0.150	139	1.5710795217408793	99	G-Alpha Interface
0.150	140	2.1384879356985884	313	G-Alpha Interface
0.150	141	1.6175323218212576	111	G-Alpha Interface
0.150	142	2.0793175087410476	286	G-Alpha Interface
0.150	143	2.371472331881859	384	G-Alpha Interface
0.150	144	2.071663675091369	280	NA
0.150	145	1.8154448366194544	177	NA
0.150	146	1.5599018552820014	96	NA
0.150	147	1.7807387949732512	165	NA
0.150	148	2.188554922914389	335	NA
0.150	149	1.959699043618638	227	NA
0.150	150	1.4756148560995732	68	NA
0.150	151	1.966851103007449	232	Cholesterol
0.150	152	2.212625012352085	343	NA
0.150	153	1.5447210223474652	88	NA
0.150	154	1.4811600481712668	70	Cholesterol
0.150	155	1.7884790918479827	167	NA
0.150	156	1.9928002033160135	242	NA
0.150	157	1.452544458539956	60	NA
0.150	158	1.2391153688410645	10	Cholesterol
0.150	159	1.5013509815788904	73	NA
0.150	160	1.553201498218578	92	NA
0.150	161	1.3287684471714494	30	NA
0.150	162	1.8494861811226286	190	NA
0.150	163	1.5857234342249558	101	NA
0.150	164	1.734313116971456	149	NA
0.150	165	1.3087614337360103	24	NA
0.150	166	1.7402651397539084	152	NA
0.150	167	1.528349593011968	83	NA
0.150	168	1.2957698011754155	18	NA
0.150	169	1.4309101887783329	56	NA
0.150	170	1.8997491668851159	208	NA
0.150	171	1.7510235848197941	155	NA
0.150	172	1.82389692606357	182	NA
0.150	173	1.4268311197485009	54	NA
0.150	174	1.6949036151782364	134	NA
0.150	175	1.770186982392349	163	NA
0.150	176	1.6458425849470701	120	NA
0.150	177	1.8955590979904247	205	NA
0.150	178	1.7567522330285055	158	NA
0.150	179	2.0858618054487126	288	NA
0.150	180	2.017434427112974	251	NA
0.150	181	1.3373463118154347	32	NA
0.150	182	2.0693515100673903	279	NA
0.150	183	1.81799018337969	178	NA
0.150	184	1.2863318602118148	14	Disulfide Bonds
0.150	185	1.4400057927581904	58	NA
0.150	186	2.031216911312206	257	NA
0.150	187	2.0341656844969425	259	NA
0.150	188	1.921998151236304	215	NA
0.150	189	1.887240986369619	202	NA
0.150	190	1.2872620806577497	15	Disulfide Bonds
0.150	191	1.2911710523763966	16	Disulfide Bonds
0.150	192	1.7159151149724061	141	Orthosteric Site
0.150	193	1.401063189131302	46	Orthosteric Site
0.150	194	1.8229952430949115	180	NA
0.150	195	1.9592504652097058	226	NA
0.150	196	1.6635110767256165	124	NA
0.150	197	2.079180201234869	285	NA
0.150	198	2.054983843718579	269	NA
0.150	199	1.415137597386528	50	NA
0.150	200	1.7951578587538302	170	NA
0.150	201	1.8387887085556514	187	NA
0.150	202	2.0232472131174326	255	NA
0.150	203	1.3164406518896783	25	Orthosteric Site
0.150	204	1.3874952095586695	43	NA
0.150	205	1.8766819343171093	199	NA
0.150	206	1.8489127425578469	189	NA
0.150	207	1.5465362987896802	89	Orthosteric Site
0.150	208	1.298908809780531	21	NA
0.150	209	1.618035108670441	112	NA
0.150	210	1.7231994838618614	145	NA
0.150	211	0.9802550695278421	1	PIF
0.150	212	1.8608006416497571	194	NA
0.150	213	2.036598020434061	260	NA
0.150	214	1.5208951575975156	81	NA
0.150	215	1.376481665066926	41	NA
0.150	216	1.70463985754111	136	NA
0.150	217	1.7211943594752788	144	NA
0.150	218	1.795376569082175	171	NA
0.150	219	1.3330026341772974	31	DRY Motif
0.150	220	2.0205436891636164	253	NA
0.150	221	1.5927937728799357	103	NA
0.150	222	1.4216011542753344	53	G-Alpha Interface
0.150	223	1.7267129531566145	147	NA
0.150	224	2.033559399905109	258	NA
0.150	225	1.8837270201914706	200	G-Alpha Interface
0.150	226	1.5993450537218221	106	G-Alpha Interface
0.150	227	2.174095270789067	327	NA
0.150	228	2.334488301582765	377	NA
0.150	229	1.5896519022126305	102	G-Alpha Interface
0.150	230	1.9644616053820474	231	G-Alpha Interface
0.150	231	2.154616474493457	320	NA
0.150	232	1.8646069634930038	195	G-Alpha Interface
0.150	233	1.715699595862895	140	G-Alpha Interface
0.150	234	2.557120238823067	408	NA
0.150	235	1.8907120182033708	204	NA
0.150	236	1.8324679778218491	184	G-Alpha Interface
0.150	237	1.906487196600962	211	NA
0.150	238	1.991737520139711	241	NA
0.150	239	1.7078440342060366	137	G-Alpha Interface
0.150	240	1.7852175447463523	166	NA
0.150	241	1.9240905077937274	217	NA
0.150	242	2.103576521265046	295	NA
0.150	243	2.237684396407675	349	NA
0.150	244	2.1298596145823234	309	NA
0.150	245	2.054197524691798	268	NA
0.150	246	1.9507434770905474	222	NA
0.150	247	1.9173417829498736	214	NA
0.150	248	2.2882252552886793	366	NA
0.150	249	2.2380450917655286	350	NA
0.150	250	2.118523291923	304	NA
0.150	251	2.3186948856866123	375	NA
0.150	252	2.137633970211794	312	NA
0.150	253	2.0656973216413292	274	NA
0.150	254	2.2612832012408486	362	NA
0.150	255	2.3351014583612555	378	NA
0.150	256	2.038441974829509	263	NA
0.150	257	2.498915669742918	402	NA
0.150	258	2.1972318141852294	339	NA
0.150	259	1.9699465302227879	233	NA
0.150	260	2.4103541169919867	394	NA
0.150	261	2.1796137658610424	330	NA
0.150	262	2.5006922085180925	404	NA
0.150	263	1.988603309620459	239	NA
0.150	264	1.869772988760388	197	NA
0.150	265	2.1400521009637092	315	NA
0.150	266	1.9227250143605423	216	NA
0.150	267	2.0220942962766375	254	NA
0.150	268	2.251254711391588	356	DRY Motif
0.150	269	2.105664841963995	296	NA
0.150	270	1.670165437400668	128	NA
0.150	271	1.4101006142585177	48	G-Alpha Interface
0.150	272	1.9957322728904754	243	NA
0.150	273	1.9346852855935817	219	NA
0.150	274	2.1104613871079505	299	G-Alpha Interface
0.150	275	1.5145773237195528	78	G-Alpha Interface
0.150	276	2.067141504912643	276	NA
0.150	277	1.9415019186893865	220	NA
0.150	278	1.9626023155873997	230	H2O Network
0.150	279	1.7173589738893276	142	NA
0.150	280	1.5495627123868563	91	NA
0.150	281	1.6447364971329197	118	NA
0.150	282	1.492146883677644	71	PIF
0.150	283	1.8365775447819863	185	NA
0.150	284	1.528991921520083	84	NA
0.150	285	1.519717115420417	80	CWxP
0.150	286	1.1846208691052622	5	CWxP
0.150	287	1.7670038975539895	160	NA
0.150	288	1.2321697201707449	9	NA
0.150	289	1.2228800535961333	8	Orthosteric Site
0.150	290	1.471660935408358	67	Orthosteric Site
0.150	291	1.6958898473427169	135	NA
0.150	292	1.5547470509626151	93	NA
0.150	293	1.6035670067582213	108	Orthosteric Site
0.150	294	1.539725374753265	85	NA
0.150	295	1.889889041209158	203	NA
0.150	296	2.075319012958287	281	NA
0.150	297	1.9701345753080093	234	NA
0.150	298	2.155213409026374	321	NA
0.150	299	2.03796574478906	262	NA
0.150	300	1.896829719390074	207	NA
0.150	301	1.871032922123367	198	NA
0.150	302	2.0081456200521153	246	NA
0.150	303	1.5259009561740893	82	NA
0.150	304	2.077222266808894	283	NA
0.150	305	1.7394606615587926	151	NA
0.150	306	1.5582212291625868	95	NA
0.150	307	2.0990237234010594	294	NA
0.150	308	1.502832664738206	74	NA
0.150	309	1.8411351644138954	188	Orthosteric Site
0.150	310	2.0082217691643014	247	NA
0.150	311	1.542495291132051	86	H2O Network
0.150	312	1.3708293949557921	37	Orthosteric Site
0.150	313	1.510563283831282	77	NA
0.150	314	1.7945968590024994	169	NA
0.150	315	1.1788825391272526	3	NA
0.150	316	1.2117764349782147	6	NA
0.150	317	1.7659844202821389	159	NA
0.150	318	1.4385523334803745	57	H2O Network
0.150	319	1.319407465563728	26	NA
0.150	320	1.6369148996447718	116	NA
0.150	321	1.3763519575937826	40	NA
0.150	322	1.3242077621982828	28	NPxxY
0.150	323	1.3757423700085858	39	NPxxY
0.150	324	1.8023152689077877	174	NA
0.150	325	1.324643443734105	29	NA
0.150	326	1.1800713312759614	4	NPxxY
0.150	327	1.9985513048850776	244	NA
0.150	328	1.6897122498630686	132	NA
0.150	329	1.5430053751540649	87	NA
0.150	330	2.498428272656887	401	NA
0.150	331	1.820303972170359	179	NA
0.150	332	1.4166079693421776	51	NA
0.150	333	2.256963810392342	358	NA
0.150	334	1.9484260893767347	221	NA
0.150	335	1.6503049056799	122	NA
0.150	336	1.599827066461317	107	NA
0.150	337	1.7934170088513135	168	NA
0.150	338	1.7993359000557707	173	NA
0.150	339	1.6501661966314178	121	NA
0.150	340	1.8557370379558993	191	NA
0.150	341	2.134984130274581	311	NA
0.150	342	2.068245019164373	277	NA
0.150	343	2.013056129620853	249	NA
0.150	344	2.049284319795103	267	NA
0.150	345	2.1806989262371963	331	NA
0.150	346	2.2423595782330827	353	NA
0.150	347	2.385801850917198	387	NA
0.150	348	2.1166191826301377	303	NA
0.150	349	2.240666892066835	351	NA
0.150	350	2.262387299421382	363	NA
0.150	351	2.36420036484919	383	NA
0.150	352	2.315028181734859	373	NA
0.150	353	2.2011753648046453	341	NA
0.150	354	2.1619868929901043	323	NA
0.150	355	2.214567793559743	344	NA
0.150	356	2.0661053951968733	275	NA
0.150	357	2.0279314711879692	256	NA
0.150	358	2.0924038672466674	290	NA
0.150	359	2.1467962853077034	319	NA
0.150	360	1.9728302890119456	235	NA
0.150	361	2.2714527076428976	365	NA
0.150	362	2.039892809034502	264	NA
0.150	363	2.356070694912454	381	NA
0.150	364	2.3581208010257657	382	NA
0.150	365	2.1635384042841164	324	NA
0.150	366	2.305590206292538	372	NA
0.150	367	2.2577517223120993	359	NA
0.150	368	2.0480917237084335	266	NA
0.150	369	1.9799300907679853	238	NA
0.150	370	2.2479741511602884	355	NA
0.150	371	2.2068423648959685	342	NA
0.150	372	1.914132952404296	213	NA
0.150	373	2.316038280554722	374	NA
0.150	374	2.1859836602108507	334	NA
0.150	375	2.182185586077195	332	NA
0.150	376	2.1664220206956895	325	NA
0.150	377	2.261150345023245	361	NA
0.150	378	2.095937581636923	292	NA
0.150	379	2.4185028517242873	398	NA
0.150	380	2.290170930353037	368	NA
0.150	381	2.1141124018716915	301	NA
0.150	382	2.1859056724159585	333	NA
0.150	383	2.242049082475245	352	NA
0.150	384	1.6671491464815447	126	NA
0.150	385	2.291803349854269	369	NA
0.150	386	2.077800612763438	284	NA
0.150	387	2.0930049736984024	291	NA
0.150	388	2.0367437534851187	261	NA
0.150	389	2.223088662202748	346	NA
0.150	390	1.9896737508758333	240	NA
0.150	391	2.142161581823742	316	NA
0.150	392	2.111656135534978	300	NA
0.150	393	2.145580651632277	318	NA
0.150	394	2.1387736960110617	314	NA
0.150	395	2.121237355107733	307	NA
0.150	396	2.3376984131873293	379	NA
0.150	397	2.178702296380792	329	NA
0.150	398	2.0084322666495593	248	NA
0.150	399	2.221073173060136	345	NA
0.150	400	2.34260299252617	380	NA
0.150	401	1.902621054548272	209	NA
0.150	402	2.3868482835644627	388	NA
0.150	403	1.8869896093761769	201	NA
0.150	404	2.107557506354116	298	NA
0.150	405	2.0684800000618027	278	NA
0.150	406	2.196202899920638	338	NA
0.150	407	2.420075029281577	399	NA
0.150	408	2.133198508483875	310	NA
0.150	409	2.552556195013048	407	NA
0.150	410	2.2888312662664863	367	NA
0.150	411	2.3969887833460324	390	NA
0.150	412	1.9555298156595842	224	NA
0.150	413	3.3141404112619797	412	NA
0.625	2	2.4378782023729437	369	NA
0.625	3	2.5316550934486735	390	NA
0.625	4	2.2533651324030064	311	NA
0.625	5	2.296962451479063	327	NA
0.625	6	2.3753928802955464	346	NA
0.625	7	2.6874188900644596	403	NA
0.625	8	2.443667716839163	372	NA
0.625	9	2.5576264257770953	393	NA
0.625	10	1.9041896931309603	185	NA
0.625	11	2.2765391750965365	320	NA
0.625	12	2.067606242881351	233	NA
0.625	13	2.1496402137399104	261	NA
0.625	14	2.359541715580771	343	NA
0.625	15	2.4790148686686964	379	NA
0.625	16	2.319263910273187	333	NA
0.625	17	2.239663906148299	306	NA
0.625	18	2.2612273458629106	316	NA
0.625	19	2.2081575309676342	286	NA
0.625	20	2.1833560647409644	277	NA
0.625	21	2.7780049845759534	408	NA
0.625	22	2.6301643109002755	401	NA
0.625	23	2.2342695890959674	302	NA
0.625	24	2.205538463613664	283	NA
0.625	25	2.5343425253643543	391	NA
0.625	26	2.8530513269594744	410	NA
0.625	27	2.624171797772977	399	NA
0.625	28	2.59810097159894	397	NA
0.625	29	2.690553088087879	404	NA
0.625	30	2.316234867235326	332	NA
0.625	31	2.48141263458103	381	NA
0.625	32	1.9311290732935724	188	NA
0.625	33	1.992061814552798	210	NA
0.625	34	1.9025637574655985	183	NA
0.625	35	2.0421644418543785	223	NA
0.625	36	1.9411926219540985	191	NA
0.625	37	2.036501241046265	221	NA
0.625	38	1.6353491200953088	105	NA
0.625	39	1.784390659179199	153	NA
0.625	40	1.7875199349212867	156	NA
0.625	41	2.1098919373051097	245	NA
0.625	42	1.6965918084845957	126	NA
0.625	43	1.955970939900391	198	NA
0.625	44	2.519072489663019	388	NA
0.625	45	2.118567160058241	251	NA
0.625	46	2.2135207066544815	291	NA
0.625	47	1.7499735218464911	142	NA
0.625	48	1.8536266004131279	172	NA
0.625	49	1.9976800176135363	213	NA
0.625	50	2.1663947581343272	268	NA
0.625	51	1.1618903483050258	5	H2O Network
0.625	52	1.7391741628510686	139	NA
0.625	53	1.7713269898668496	151	NA
0.625	54	1.3221738717982339	35	NA
0.625	55	1.5799463541185113	91	NA
0.625	56	2.1113920806760844	247	NA
0.625	57	1.6073332002828444	97	NA
0.625	58	1.8615674714827457	176	NA
0.625	59	2.423601484453324	364	NA
0.625	60	1.3856894046342363	49	NA
0.625	61	2.254337339150657	312	NA
0.625	62	2.4319615970863593	367	NA
0.625	63	1.5632441124564957	84	NA
0.625	64	1.415377165963384	52	NA
0.625	65	1.7994657634657396	158	NA
0.625	66	1.7039817818233025	130	NA
0.625	67	2.2189198893532374	297	NA
0.625	68	1.8554093482613256	173	H2O Network
0.625	69	1.5589416894132122	83	NA
0.625	70	1.9850601828285648	209	Cholesterol
0.625	71	1.298635311020674	32	NA
0.625	72	1.4986098986605063	70	NA
0.625	73	2.1689740409814857	270	NA
0.625	74	1.406452076366154	51	NA
0.625	75	1.2741507525374982	26	NA
0.625	76	1.3461757096315816	41	NA
0.625	77	1.5058576238378507	73	NA
0.625	78	1.3337128321727125	37	NA
0.625	79	1.214871584409824	15	H2O Network
0.625	80	1.6821600318510967	122	NA
0.625	81	1.7559137955153965	145	NA
0.625	82	1.4310807907705558	55	NA
0.625	83	1.1865106668269918	10	NA
0.625	84	1.6533137792380581	115	NA
0.625	85	1.7138251336335872	134	NA
0.625	86	1.2688325449875826	24	NA
0.625	87	1.589787710427356	94	NA
0.625	88	1.2302808358522226	17	NA
0.625	89	1.8059550972642777	160	NA
0.625	90	1.7851025492394297	154	NA
0.625	91	1.700980476071757	129	NA
0.625	92	2.2464725846061393	308	NA
0.625	93	1.907117640626175	187	NA
0.625	94	2.1144849258690255	249	NA
0.625	95	1.8118189768185042	161	NA
0.625	96	2.697916753664101	405	NA
0.625	97	1.9562067230926479	199	NA
0.625	98	2.4519814493556917	375	NA
0.625	99	1.206814299377669	13	NA
0.625	100	2.1632235007913105	267	NA
0.625	101	1.4981403348046025	69	NA
0.625	102	1.3060196213326165	34	NA
0.625	103	1.976948693600338	206	NA
0.625	104	1.9688763157953073	205	NA
0.625	105	1.4632220919111496	62	NA
0.625	106	1.2541189984137169	21	Disulfide Bonds
0.625	107	1.7411856610750602	140	NA
0.625	108	1.4737730074185154	66	NA
0.625	109	1.7100497767679186	132	Orthosteric Site
0.625	110	2.120841531865265	253	NA
0.625	111	1.5714789281004984	86	NA
0.625	112	1.8273469570212082	165	NA
0.625	113	1.1716462964572827	7	Orthosteric Site
0.625	114	1.2748606849571777	27	Orthosteric Site
0.625	115	1.6443267024361932	109	NA
0.625	116	1.5733216966959094	88	NA
0.625	117	1.3928173757744344	50	NA
0.625	118	1.2977606173192227	31	NA
0.625	119	1.41607817155423	53	NA
0.625	120	1.4491247235904752	60	NA
0.625	121	1.333847024283012	38	PIF
0.625	122	2.234480651102305	303	NA
0.625	123	1.7586569789935276	147	NA
0.625	124	1.6537227479231988	117	H2O Network
0.625	125	1.7799913994899108	152	NA
0.625	126	1.5078757162821073	74	NA
0.625	127	1.3639836072253018	46	NA
0.625	128	1.3852301412130452	48	NA
0.625	129	1.5715343674908988	87	NA
0.625	130	1.8919589533088217	181	DRY Motif
0.625	131	1.6481518946334732	112	DRY Motif
0.625	132	1.6469618913172177	110	DRY Motif
0.625	133	2.1023656689890267	242	NA
0.625	134	2.2146002621357517	292	G-Alpha Interface
0.625	135	1.4800674758287942	68	G-Alpha Interface
0.625	136	2.0333619382096924	220	G-Alpha Interface
0.625	137	2.338752112026776	340	NA
0.625	138	1.566025389125871	85	G-Alpha Interface
0.625	139	1.6417417483471854	108	G-Alpha Interface
0.625	140	2.174228755513355	274	G-Alpha Interface
0.625	141	1.6234896227803526	101	G-Alpha Interface
0.625	142	2.0248570923521485	217	G-Alpha Interface
0.625	143	2.4242325578219237	365	G-Alpha Interface
0.625	144	2.1590192713377503	266	NA
0.625	145	1.8147273961457204	162	NA
0.625	146	1.5772034711810494	90	NA
0.625	147	1.79579144912301	157	NA
0.625	148	2.20575894997446	284	NA
0.625	149	1.9974154361060823	212	NA
0.625	150	1.3665276804260993	47	NA
0.625	151	2.05354069500569	225	Cholesterol
0.625	152	2.029346120132311	219	NA
0.625	153	1.5514868243981166	79	NA
0.625	154	1.4991812846409138	71	Cholesterol
0.625	155	1.9039440110903738	184	NA
0.625	156	1.9585781971846068	200	NA
0.625	157	1.4504260264108109	61	NA
0.625	158	1.1862132619924595	9	Cholesterol
0.625	159	1.6682412104922206	119	NA
0.625	160	1.6392643527438755	106	NA
0.625	161	1.2536714109294071	20	NA
0.625	162	1.831644963504761	168	NA
0.625	163	1.528187131913231	77	NA
0.625	164	1.704390012262324	131	NA
0.625	165	1.2775743788773744	28	NA
0.625	166	1.766073649585496	150	NA
0.625	167	1.5088827925624995	75	NA
0.625	168	1.220042891141842	16	NA
0.625	169	1.438050104859143	58	NA
0.625	170	2.116462264425878	250	NA
0.625	171	1.8586136482955096	175	NA
0.625	172	1.7345297636280876	137	NA
0.625	173	1.4797131494171616	67	NA
0.625	174	1.8336582693651	169	NA
0.625	175	1.8042147272174411	159	NA
0.625	176	1.7492779463497168	141	NA
0.625	177	1.943000940261549	193	NA
0.625	178	1.8286205898306958	166	NA
0.625	179	2.124029097230239	254	NA
0.625	180	1.9440099224872531	195	NA
0.625	181	1.3405279247472999	40	NA
0.625	182	1.93759957079833	190	NA
0.625	183	1.992569732489124	211	NA
0.625	184	1.1988519989026802	12	Disulfide Bonds
0.625	185	1.4714441058473922	65	NA
0.625	186	2.170241690486685	271	NA
0.625	187	2.200712193110864	281	NA
0.625	188	2.0186044920833006	216	NA
0.625	189	2.2105544700628736	289	NA
0.625	190	1.1892355436622093	11	Disulfide Bonds
0.625	191	1.2085761639136186	14	Disulfide Bonds
0.625	192	1.8229273584575652	164	Orthosteric Site
0.625	193	1.4672755307631093	63	Orthosteric Site
0.625	194	2.037429331602521	222	NA
0.625	195	2.027504420227151	218	NA
0.625	196	1.6474284509368582	111	NA
0.625	197	2.2117682148009195	290	NA
0.625	198	2.2165889107313648	294	NA
0.625	199	1.3336741754118102	36	NA
0.625	200	1.688284963233483	124	NA
0.625	201	1.9438613923397021	194	NA
0.625	202	2.057479705086254	229	NA
0.625	203	1.2660431053964762	23	Orthosteric Site
0.625	204	1.3046726383136156	33	NA
0.625	205	2.1111795393612516	246	NA
0.625	206	1.887075309538119	180	NA
0.625	207	1.4258495492812102	54	Orthosteric Site
0.625	208	1.2938885651586565	30	NA
0.625	209	1.6138847395042129	99	NA
0.625	210	2.0539155164390914	226	NA
0.625	211	1.0285992613837154	1	PIF
0.625	212	1.8302267003421653	167	NA
0.625	213	2.120447315950184	252	NA
0.625	214	1.7576905283131585	146	NA
0.625	215	1.2820562321975837	29	NA
0.625	216	1.7511034434438117	143	NA
0.625	217	1.9457020946990171	196	NA
0.625	218	2.055489612505639	227	NA
0.625	219	1.4383533913673043	59	DRY Motif
0.625	220	2.561689584596389	395	NA
0.625	221	1.6968590591863795	127	NA
0.625	222	1.5015207675530209	72	G-Alpha Interface
0.625	223	1.8999873157488576	182	NA
0.625	224	2.18020468623901	276	NA
0.625	225	1.9477647256348731	197	G-Alpha Interface
0.625	226	1.653493339053568	116	G-Alpha Interface
0.625	227	1.9825544624561584	208	NA
0.625	228	2.3820713726916716	349	NA
0.625	229	1.554033182895104	81	G-Alpha Interface
0.625	230	2.073963161022207	236	G-Alpha Interface
0.625	231	2.088048475066059	241	NA
0.625	232	2.087516358328846	240	G-Alpha Interface
0.625	233	1.5587870838492435	82	G-Alpha Interface
0.625	234	2.783766629543341	409	NA
0.625	235	2.249262816907271	310	NA
0.625	236	1.9602641703678712	202	G-Alpha Interface
0.625	237	2.1442919366778495	260	NA
0.625	238	1.8627517953809853	177	NA
0.625	239	1.9419731333121535	192	G-Alpha Interface
0.625	240	2.072084207092249	235	NA
0.625	241	1.9982322009009474	214	NA
0.625	242	2.2662908658803502	319	NA
0.625	243	2.3550981626385523	342	NA
0.625	244	2.4431625201627742	371	NA
0.625	245	2.3876553649205285	352	NA
0.625	246	2.3888702470359333	353	NA
0.625	247	2.1549675366987997	264	NA
0.625	248	2.409795865358597	361	NA
0.625	249	2.462993467518454	377	NA
0.625	250	2.6988649739532424	406	NA
0.625	251	2.480425189086038	380	NA
0.625	252	2.319482122269085	334	NA
0.625	253	2.228394623794057	299	NA
0.625	254	2.9342649107094694	411	NA
0.625	255	2.3454622040297632	341	NA
0.625	256	2.0776570160877834	238	NA
0.625	257	2.437310590301603	368	NA
0.625	258	2.331420761775575	337	NA
0.625	259	2.310730757703606	331	NA
0.625	260	2.3771032347348604	348	NA
0.625	261	2.508187238383785	386	NA
0.625	262	2.64159078930246	402	NA
0.625	263	2.1940996400306108	279	NA
0.625	264	1.9657134800647214	204	NA
0.625	265	2.2629615106719747	317	NA
0.625	266	2.2173546493067513	295	NA
0.625	267	2.1044371010488114	243	NA
0.625	268	2.153825211394536	263	DRY Motif
0.625	269	2.2101934215324492	287	NA
0.625	270	1.6505274561507732	113	NA
0.625	271	1.5439150974999158	78	G-Alpha Interface
0.625	272	2.0708998425776923	234	NA
0.625	273	1.9053342025621975	186	NA
0.625	274	1.965120784590852	203	G-Alpha Interface
0.625	275	1.641108759767831	107	G-Alpha Interface
0.625	276	2.013973418970769	215	NA
0.625	277	1.8223075480526272	163	NA
0.625	278	1.6246095947004262	102	H2O Network
0.625	279	1.5523939810106115	80	NA
0.625	280	1.5746976687870433	89	NA
0.625	281	1.736111193042415	138	NA
0.625	282	1.4353432076988402	57	PIF
0.625	283	1.8580796805613249	174	NA
0.625	284	1.5968996543186158	95	NA
0.625	285	1.4704792324319647	64	CWxP
0.625	286	1.1251019059519725	4	CWxP
0.625	287	1.7619148320558211	148	NA
0.625	288	1.2567545811673628	22	NA
0.625	289	1.1625815833171753	6	Orthosteric Site
0.625	290	1.4326375709990848	56	Orthosteric Site
0.625	291	1.659290068360505	118	NA
0.625	292	1.6739166153522176	120	NA
0.625	293	1.7621228269086082	149	Orthosteric Site
0.625	294	1.608410572834541	98	NA
0.625	295	1.8756604353459057	178	NA
0.625	296	2.2175698788227036	296	NA
0.625	297	2.074136514704386	237	NA
0.625	298	2.198862974000155	280	NA
0.625	299	2.137966611194029	259	NA
0.625	300	2.0438304308368886	224	NA
0.625	301	2.1853549442557165	278	NA
0.625	302	2.1252156219692124	256	NA
0.625	303	1.6505739206972527	114	NA
0.625	304	2.2048966490756983	282	NA
0.625	305	1.6883078003652916	125	NA
0.625	306	1.5884884342373622	93	NA
0.625	307	2.2549895794718355	313	NA
0.625	308	1.6290155425511479	103	NA
0.625	309	2.1075102325645565	244	Orthosteric Site
0.625	310	1.9588118524545972	201	NA
0.625	311	1.5865148857014038	92	H2O Network
0.625	312	1.2511069333555511	19	Orthosteric Site
0.625	313	1.5248615132000638	76	NA
0.625	314	1.6324811748189416	104	NA
0.625	315	1.0891285460990965	2	NA
0.625	316	1.2339271502895526	18	NA
0.625	317	1.7134818089175112	133	NA
0.625	318	1.3548056227491811	45	H2O Network
0.625	319	1.172420973674848	8	NA
0.625	320	1.6810373206380196	121	NA
0.625	321	1.3498357839447488	43	NA
0.625	322	1.3538069234242027	44	NPxxY
0.625	323	1.3487304397417694	42	NPxxY
0.625	324	1.5992544029516607	96	NA
0.625	325	1.3356161198036267	39	NA
0.625	326	1.1061363912564615	3	NPxxY
0.625	327	1.7343963698291083	136	NA
0.625	328	1.7520273937669437	144	NA
0.625	329	1.6161980881465288	100	NA
0.625	330	2.3970448957488366	359	NA
0.625	331	1.852056169932242	171	NA
0.625	332	1.2741063792167846	25	NA
0.625	333	2.4514748776619175	374	NA
0.625	334	2.247213744523195	309	NA
0.625	335	1.684439665511157	123	NA
0.625	336	1.7158874319784423	135	NA
0.625	337	1.9353262566301432	189	NA
0.625	338	1.7866216496636773	155	NA
0.625	339	1.7008677852101166	128	NA
0.625	340	1.884358364542162	179	NA
0.625	341	2.207984299631	285	NA
0.625	342	2.3940752260744436	355	NA
0.625	343	2.3276152216448676	336	NA
0.625	344	2.062413389340663	231	NA
0.625	345	2.624409290885127	400	NA
0.625	346	2.243518909395224	307	NA
0.625	347	2.293054956169026	325	NA
0.625	348	2.2905027735845516	324	NA
0.625	349	2.390516503786782	354	NA
0.625	350	2.431756164480259	366	NA
0.625	351	2.5000469643278747	385	NA
0.625	352	2.219999053767249	298	NA
0.625	353	2.396010467118108	358	NA
0.625	354	2.210222780301235	288	NA
0.625	355	2.449235888921287	373	NA
0.625	356	2.2835411625456516	323	NA
0.625	357	2.066690143239829	232	NA
0.625	358	2.1675562081058217	269	NA
0.625	359	2.124103849583904	255	NA
0.625	360	2.3254979848777237	335	NA
0.625	361	2.3382005130211025	339	NA
0.625	362	2.237686717697792	305	NA
0.625	363	2.2827941295501377	322	NA
0.625	364	2.4814938074396453	382	NA
0.625	365	2.078824000737822	239	NA
0.625	366	2.230694315788663	300	NA
0.625	367	2.1575863349386153	265	NA
0.625	368	2.057214888078588	228	NA
0.625	369	2.234978724317612	304	NA
0.625	370	2.409906852874061	362	NA
0.625	371	2.3003225464708157	328	NA
0.625	372	2.2643058913614516	318	NA
0.625	373	2.2936739801639403	326	NA
0.625	374	2.335437389038141	338	NA
0.625	375	2.3041782808630473	330	NA
0.625	376	2.4119020426465188	363	NA
0.625	377	2.372459734114248	345	NA
0.625	378	2.4901858430836765	384	NA
0.625	379	2.5101612405880425	387	NA
0.625	380	2.62264725940267	398	NA
0.625	381	2.4687112468819747	378	NA
0.625	382	2.3684972118734784	344	NA
0.625	383	2.489443711842486	383	NA
0.625	384	1.841466787928824	170	NA
0.625	385	2.258936091730712	315	NA
0.625	386	2.1796131204225913	275	NA
0.625	387	2.062305681174587	230	NA
0.625	388	2.2570813611830762	314	NA
0.625	389	2.4564612022249634	376	NA
0.625	390	2.1281204383207935	257	NA
0.625	391	2.2341199567534527	301	NA
0.625	392	2.13019344104405	258	NA
0.625	393	2.3946508769128134	356	NA
0.625	394	2.402444759465719	360	NA
0.625	395	2.151953875246455	262	NA
0.625	396	2.561072142920419	394	NA
0.625	397	2.3954797040558016	357	NA
0.625	398	2.112582785806648	248	NA
0.625	399	1.9812139908976794	207	NA
0.625	400	2.384175091910086	350	NA
0.625	401	2.1713706497908056	272	NA
0.625	402	2.537859997663849	392	NA
0.625	403	2.2159722831308653	293	NA
0.625	404	2.172935482135866	273	NA
0.625	405	2.3763219531785715	347	NA
0.625	406	2.3029649812008706	329	NA
0.625	407	2.5668896360919087	396	NA
0.625	408	2.3872287615336685	351	NA
0.625	409	2.442721085671299	370	NA
0.625	410	2.530006669156297	389	NA
0.625	411	2.711257402155551	407	NA
0.625	412	2.2791760143199205	321	NA
0.625	413	3.137342431234264	412	NA
5	2	1.682723309833413	366	NA
5	3	1.6635021843149493	353	NA
5	4	1.7093388522696202	385	NA
5	5	1.6281219620586693	327	NA
5	6	1.7997390704036016	406	NA
5	7	1.750197399225528	400	NA
5	8	1.5740061133927132	284	NA
5	9	1.6187815424707543	319	NA
5	10	1.389908052280101	146	NA
5	11	1.4169977511600766	157	NA
5	12	1.3910497025387325	148	NA
5	13	1.5102686030766406	223	NA
5	14	1.8053871921863243	408	NA
5	15	1.7193656893262612	391	NA
5	16	1.533995238883826	245	NA
5	17	1.6314820467462654	329	NA
5	18	1.5631953894564259	272	NA
5	19	1.5966537278234225	302	NA
5	20	1.6703939207873608	358	NA
5	21	1.7150167146355322	389	NA
5	22	1.6096059192716723	311	NA
5	23	1.5469061029242581	261	NA
5	24	1.6890537083355666	372	NA
5	25	1.7126719493922595	388	NA
5	26	1.6914882343356552	375	NA
5	27	1.9170639835955843	410	NA
5	28	1.6826785966743885	365	NA
5	29	1.794020224590809	405	NA
5	30	1.50592671471451	221	NA
5	31	1.6906365202555567	374	NA
5	32	1.3909812087225375	147	NA
5	33	1.427261292560608	161	NA
5	34	1.5674659589243283	275	NA
5	35	1.5997165405381515	305	NA
5	36	1.3679691967884724	136	NA
5	37	1.5250691924461408	240	NA
5	38	1.2639581615275832	96	NA
5	39	1.2923851449225856	107	NA
5	40	1.2776645466331136	103	NA
5	41	1.4685281451732943	183	NA
5	42	1.257536562273942	91	NA
5	43	1.3334236687553649	123	NA
5	44	1.4351651321396839	167	NA
5	45	1.3183864521881017	117	NA
5	46	1.6501020378541866	342	NA
5	47	1.592961691924596	298	NA
5	48	1.2375959786214377	78	NA
5	49	1.408276542430956	154	NA
5	50	1.352044911392948	132	NA
5	51	0.9154950881469104	3	H2O Network
5	52	1.240217914513394	82	NA
5	53	1.350515408112939	131	NA
5	54	1.2662469664875435	97	NA
5	55	1.049688369914759	19	NA
5	56	1.4549327913744723	177	NA
5	57	1.1823918640788402	56	NA
5	58	1.1444331674919248	41	NA
5	59	1.5882872782830328	294	NA
5	60	1.1004735414162201	30	NA
5	61	1.6669148199171515	356	NA
5	62	1.5159296647024372	231	NA
5	63	1.2741069240443643	102	NA
5	64	1.2235372820742334	71	NA
5	65	1.1841141962385344	57	NA
5	66	1.257567234615465	92	NA
5	67	1.480491562591602	195	NA
5	68	1.3715122203093006	138	H2O Network
5	69	1.1589051236105778	45	NA
5	70	1.493440577211051	203	Cholesterol
5	71	1.1102594296750086	33	NA
5	72	1.3122002383735014	115	NA
5	73	1.5055543981784993	218	NA
5	74	1.014135451968597	15	NA
5	75	1.0630976924625448	22	NA
5	76	1.0874891281673895	28	NA
5	77	1.2630054707357095	95	NA
5	78	1.167340674797913	48	NA
5	79	1.3805170590019702	142	H2O Network
5	80	1.0522136765374681	20	NA
5	81	1.0662928393378657	24	NA
5	82	1.4041650061647704	150	NA
5	83	0.9751931142157553	11	NA
5	84	1.2213009146378402	69	NA
5	85	1.4071915066910292	153	NA
5	86	1.0524971397101865	21	NA
5	87	1.2382449706795156	80	NA
5	88	0.9294228299577784	5	NA
5	89	1.319498025768985	119	NA
5	90	1.462944681451369	180	NA
5	91	1.3419260277152318	127	NA
5	92	1.4666511365963664	181	NA
5	93	1.5730872094099155	281	NA
5	94	1.7165213961582972	390	NA
5	95	1.467820561255411	182	NA
5	96	1.501598336809655	213	NA
5	97	1.4947897709907183	205	NA
5	98	1.7075276721172412	384	NA
5	99	1.044835941874652	17	NA
5	100	1.6245187368323195	324	NA
5	101	1.1817720341544482	54	NA
5	102	1.0646945624264346	23	NA
5	103	1.4867257399551252	199	NA
5	104	1.6122372529569529	316	NA
5	105	1.2007728340399004	64	NA
5	106	0.9101573898499732	2	Disulfide Bonds
5	107	1.2932940614898885	108	NA
5	108	1.3444133104122078	128	NA
5	109	1.6595600005542241	348	Orthosteric Site
5	110	1.7117537497986124	387	NA
5	111	1.357884147000614	134	NA
5	112	1.12337726416439	36	NA
5	113	0.9200098627290285	4	Orthosteric Site
5	114	1.1681594753317193	50	Orthosteric Site
5	115	1.2940174045424193	109	NA
5	116	1.2449974039261276	88	NA
5	117	1.1151657721634032	34	NA
5	118	1.1227842266013566	35	NA
5	119	1.198458006963806	63	NA
5	120	1.167624307871844	49	NA
5	121	1.1765915672029066	52	PIF
5	122	1.8052456185128163	407	NA
5	123	1.1868372010514021	60	NA
5	124	1.2032916582395456	65	H2O Network
5	125	1.241565693143814	84	NA
5	126	1.2381520329243483	79	NA
5	127	1.304424750921079	114	NA
5	128	1.0702428815047365	25	NA
5	129	1.2706247203173222	100	NA
5	130	1.2799416312660514	104	DRY Motif
5	131	1.092216196952132	29	DRY Motif
5	132	1.2824904195359472	106	DRY Motif
5	133	1.3820979073357509	143	NA
5	134	1.5164229858160603	232	G-Alpha Interface
5	135	1.0482092233057054	18	G-Alpha Interface
5	136	1.5642919375247035	273	G-Alpha Interface
5	137	1.4939640925168935	204	NA
5	138	1.5559330742921484	266	G-Alpha Interface
5	139	1.3978731627766896	149	G-Alpha Interface
5	140	1.6595818437057657	349	G-Alpha Interface
5	141	1.6821374205437654	364	G-Alpha Interface
5	142	1.5203956618127472	235	G-Alpha Interface
5	143	1.5216714758674712	236	G-Alpha Interface
5	144	1.5994619037761084	304	NA
5	145	1.4977353002735718	207	NA
5	146	1.2442328273501282	87	NA
5	147	1.472718681234385	187	NA
5	148	1.5867691774270127	292	NA
5	149	1.530558326942841	243	NA
5	150	1.2148138757665923	68	NA
5	151	1.5017740374894133	215	Cholesterol
5	152	1.4810987031035532	196	NA
5	153	1.2343423734131835	76	NA
5	154	1.1484237141431806	42	Cholesterol
5	155	1.3225824193842148	121	NA
5	156	1.3548406405089013	133	NA
5	157	1.2302032425791096	72	NA
5	158	0.9503929059840837	7	Cholesterol
5	159	1.2090884552433474	67	NA
5	160	1.4281245419206465	163	NA
5	161	0.9435077453207743	6	NA
5	162	1.2360966188641433	77	NA
5	163	1.2576523047213417	93	NA
5	164	1.4716271728466228	185	NA
5	165	1.00331425098703	14	NA
5	166	1.4556985322028884	178	NA
5	167	1.4359545842070198	168	NA
5	168	1.0742128232648702	26	NA
5	169	1.2958409726586841	111	NA
5	170	1.5962135140842288	300	NA
5	171	1.4420187989306834	171	NA
5	172	1.4047739859805661	151	NA
5	173	1.2413446921986122	83	NA
5	174	1.338966528053308	126	NA
5	175	1.3747395015321255	139	NA
5	176	1.405789660329463	152	NA
5	177	1.5138859618679368	228	NA
5	178	1.417627107002544	158	NA
5	179	1.5768831221188067	286	NA
5	180	1.4729549837042786	188	NA
5	181	1.1821377836328881	55	NA
5	182	1.4796027843912916	193	NA
5	183	1.4850110798044638	198	NA
5	184	1.1583910960373272	44	Disulfide Bonds
5	185	1.1855273673090208	58	NA
5	186	1.6918313878261455	376	NA
5	187	1.490443367544757	200	NA
5	188	1.4797068368246344	194	NA
5	189	1.5401119922865425	251	NA
5	190	1.0319372889906548	16	Disulfide Bonds
5	191	0.9526612215403503	8	Disulfide Bonds
5	192	1.9423585856687473	411	Orthosteric Site
5	193	1.7386099947522622	397	Orthosteric Site
5	194	1.7855732765517018	403	NA
5	195	1.6106582376810554	314	NA
5	196	1.3497943658039384	130	NA
5	197	1.5114778625103347	224	NA
5	198	1.63253142209602	330	NA
5	199	1.2326370434409808	74	NA
5	200	1.7938078147528513	404	NA
5	201	1.7096448826032102	386	NA
5	202	1.595917449570353	299	NA
5	203	1.0810829552541976	27	Orthosteric Site
5	204	1.1968143525171027	62	NA
5	205	1.4266006772734259	160	NA
5	206	1.5016141626149684	214	NA
5	207	1.1664759355579715	46	Orthosteric Site
5	208	1.2235010457096391	70	NA
5	209	1.5342551621748208	246	NA
5	210	1.579072691114642	288	NA
5	211	0.9836638383070525	13	PIF
5	212	1.42367167056752	159	NA
5	213	1.4088870996339051	155	NA
5	214	1.4276811502566593	162	NA
5	215	1.3202483723792513	120	NA
5	216	1.3259437084288925	122	NA
5	217	1.621704111351225	321	NA
5	218	1.4487961015344808	175	NA
5	219	1.5019593263302318	216	DRY Motif
5	220	1.5788786929516854	287	NA
5	221	1.6392999117574445	334	NA
5	222	1.3167185063487443	116	G-Alpha Interface
5	223	1.6462474030221181	341	NA
5	224	1.7050450805151915	381	NA
5	225	1.6527483975262756	344	G-Alpha Interface
5	226	1.1235752897392421	37	G-Alpha Interface
5	227	1.3345015814390093	124	NA
5	228	1.544418216523078	259	NA
5	229	1.3187959588108795	118	G-Alpha Interface
5	230	1.440946691621699	169	G-Alpha Interface
5	231	1.4795734629146895	192	NA
5	232	1.6096753539342192	312	G-Alpha Interface
5	233	1.5487803276186982	262	G-Alpha Interface
5	234	1.5015326985602877	211	NA
5	235	1.6044901933668498	309	NA
5	236	1.6230486355110485	323	G-Alpha Interface
5	237	1.5912842517163517	297	NA
5	238	1.5058795235197946	220	NA
5	239	1.6591398403491087	347	G-Alpha Interface
5	240	1.5965477373614474	301	NA
5	241	1.6658994427472023	354	NA
5	242	1.651127590666018	343	NA
5	243	1.5419285928401927	255	NA
5	244	1.6433519175080809	337	NA
5	245	1.6042626772022888	308	NA
5	246	1.6279315430213908	326	NA
5	247	1.5619046945555182	270	NA
5	248	1.685271090390187	370	NA
5	249	1.5185644597661576	234	NA
5	250	1.5498005042649483	263	NA
5	251	1.6534145796949558	345	NA
5	252	1.5665966392819655	274	NA
5	253	1.768495259892187	402	NA
5	254	1.5349698023696676	247	NA
5	255	1.6454490227467042	340	NA
5	256	1.6453730111210565	339	NA
5	257	1.6541242723908867	346	NA
5	258	1.5723518516005326	280	NA
5	259	1.719874690234278	393	NA
5	260	1.7198132016661098	392	NA
5	261	1.6899021690574036	373	NA
5	262	1.6848459440467307	369	NA
5	263	1.6925357687702005	377	NA
5	264	1.5330471878858998	244	NA
5	265	1.6123884804986357	317	NA
5	266	1.5300530302389643	242	NA
5	267	1.540194844649305	252	NA
5	268	1.4759476070985298	190	DRY Motif
5	269	1.5138162653833787	227	NA
5	270	1.492499394692279	201	NA
5	271	1.5420764218923648	256	G-Alpha Interface
5	272	1.4325619730468089	165	NA
5	273	1.5594909143664852	269	NA
5	274	1.430528730901732	164	G-Alpha Interface
5	275	1.1665993816183782	47	G-Alpha Interface
5	276	1.2725484283206794	101	NA
5	277	1.338772495636447	125	NA
5	278	1.2316014713051997	73	H2O Network
5	279	1.3634991062893755	135	NA
5	280	1.4774722881912006	191	NA
5	281	1.5119469637234373	225	NA
5	282	1.1077413353335144	32	PIF
5	283	1.2616305414803408	94	NA
5	284	1.2692186005185169	99	NA
5	285	1.1579470308178692	43	CWxP
5	286	0.9685780986385747	9	CWxP
5	287	1.1809242867831427	53	NA
5	288	0.9097507781929709	1	NA
5	289	1.1035162849954088	31	Orthosteric Site
5	290	1.3866344048586987	145	Orthosteric Site
5	291	1.242997651352185	86	NA
5	292	1.4928684280433235	202	NA
5	293	1.6201261436672214	320	Orthosteric Site
5	294	1.505761243639506	219	NA
5	295	1.5236857728005337	237	NA
5	296	1.7434872386459759	398	NA
5	297	1.6415872908168314	336	NA
5	298	1.496802301727506	206	NA
5	299	1.4413056413753347	170	NA
5	300	1.5031069346801014	217	NA
5	301	1.4455020371409537	174	NA
5	302	1.5886711173811212	296	NA
5	303	1.4991645164987413	208	NA
5	304	1.5083573129311671	222	NA
5	305	1.346140953744089	129	NA
5	306	1.2082155941588222	66	NA
5	307	1.4446816773169533	172	NA
5	308	1.7567272559287403	401	NA
5	309	1.6119344798937678	315	Orthosteric Site
5	310	1.4348476763797824	166	NA
5	311	1.1388703676928038	40	H2O Network
5	312	0.9704905185563281	10	Orthosteric Site
5	313	1.1697969683119687	51	NA
5	314	1.2812832067587947	105	NA
5	315	0.9800190991962167	12	NA
5	316	1.192073540879799	61	NA
5	317	1.1866229463692612	59	NA
5	318	1.375999097066837	140	H2O Network
5	319	1.1299506296146027	38	NA
5	320	1.379833818726609	141	NA
5	321	1.2525263760733107	89	NA
5	322	1.2685989545906156	98	NPxxY
5	323	1.1377227749455072	39	NPxxY
5	324	1.4816950936915598	197	NA
5	325	1.2947417434757085	110	NA
5	326	1.256955795064782	90	NPxxY
5	327	1.5151650228812514	230	NA
5	328	1.6334286532988425	331	NA
5	329	1.415071758371571	156	NA
5	330	1.4696916851857131	184	NA
5	331	1.3013502176342584	113	NA
5	332	1.2401477898749151	81	NA
5	333	1.4446939895613788	173	NA
5	334	1.629176383670925	328	NA
5	335	1.2426434412108147	85	NA
5	336	1.299616560232553	112	NA
5	337	1.457451681097909	179	NA
5	338	1.3692507401999618	137	NA
5	339	1.3856215829105891	144	NA
5	340	1.234323365706245	75	NA
5	341	1.6716179190837372	360	NA
5	342	1.4745389236494333	189	NA
5	343	1.5461829853902447	260	NA
5	344	1.541601494750743	253	NA
5	345	1.5001545145200974	209	NA
5	346	1.6845020691194763	368	NA
5	347	1.7026610351797542	380	NA
5	348	1.6056192992139613	310	NA
5	349	1.5518579064596862	265	NA
5	350	1.854228786390399	409	NA
5	351	1.732727496609543	395	NA
5	352	1.5712167636311696	279	NA
5	353	1.518057443013208	233	NA
5	354	1.6402939720054899	335	NA
5	355	1.5438435225007945	257	NA
5	356	1.4726125996722226	186	NA
5	357	1.539453420279148	250	NA
5	358	1.5682405604148975	277	NA
5	359	1.5506564278582897	264	NA
5	360	1.6449967733769706	338	NA
5	361	1.7351240952426104	396	NA
5	362	1.588498894132695	295	NA
5	363	1.5677070359476377	276	NA
5	364	1.6777677653677403	361	NA
5	365	1.5699666571377884	278	NA
5	366	1.5842721017479569	289	NA
5	367	1.6711497125862018	359	NA
5	368	1.6011948127128923	306	NA
5	369	1.5582600861184106	268	NA
5	370	1.7065819003862752	383	NA
5	371	1.5242612810302476	238	NA
5	372	1.5015724185947048	212	NA
5	373	1.5014728405483533	210	NA
5	374	1.6027036057487782	307	NA
5	375	1.6228646536718374	322	NA
5	376	1.6357644740342536	333	NA
5	377	1.5760919041593884	285	NA
5	378	1.5353824257343578	248	NA
5	379	1.6151493436643756	318	NA
5	380	1.7051262261742706	382	NA
5	381	1.6835216995035578	367	NA
5	382	1.6272668564696597	325	NA
5	383	1.6795903978265232	363	NA
5	384	1.586014107869549	291	NA
5	385	1.726083438760257	394	NA
5	386	1.4519239951225955	176	NA
5	387	1.5731657075942314	282	NA
5	388	1.5373243363359865	249	NA
5	389	1.5737729660078605	283	NA
5	390	1.5249145209888377	239	NA
5	391	1.598985964133043	303	NA
5	392	1.678741582299971	362	NA
5	393	1.5442766539082586	258	NA
5	394	1.6664196792742338	355	NA
5	395	1.5572980938413097	267	NA
5	396	1.6687210927333762	357	NA
5	397	1.6356907321184067	332	NA
5	398	1.7018843493988773	379	NA
5	399	1.662123115081459	352	NA
5	400	1.5853682877238722	290	NA
5	401	1.6613761016628013	351	NA
5	402	1.512001554947911	226	NA
5	403	1.5146139221751758	229	NA
5	404	1.5251946066428748	241	NA
5	405	1.5418255381270374	254	NA
5	406	1.610263451141509	313	NA
5	407	1.6605472636657448	350	NA
5	408	1.586947141968628	293	NA
5	409	1.7454717795053083	399	NA
5	410	1.562569688949021	271	NA
5	411	1.6962719453079964	378	NA
5	412	1.9696533945915717	412	NA
5	413	1.6854823476838225	371	NA
